## Supplementary Table 18 for "Altered microglial communication in brains with Alzheimer’s Disease pathology"

### Sheet: df.net_cuimc2
source	target	ligand	receptor	prob	pval	interaction_name	interaction_name_2	pathway_name	annotation	evidence
Mic.7	Mic.1	TGFB1	TGFbR1_R2	446680543855289	0.04	TGFB1_TGFBR1_TGFBR2	TGFB1 - (TGFBR1+TGFBR2)	TGFb	Secreted Signaling	KEGG: hsa04350
Mic.13	Mic.10	TGFB1	TGFbR1_R2	507213761630234	0	TGFB1_TGFBR1_TGFBR2	TGFB1 - (TGFBR1+TGFBR2)	TGFb	Secreted Signaling	KEGG: hsa04350
Mic.15	Mic.10	TGFB1	TGFbR1_R2	619452879749186	0.01	TGFB1_TGFBR1_TGFBR2	TGFB1 - (TGFBR1+TGFBR2)	TGFb	Secreted Signaling	KEGG: hsa04350
Mic.2	Mic.10	TGFB1	TGFbR1_R2	532476668927198	0	TGFB1_TGFBR1_TGFBR2	TGFB1 - (TGFBR1+TGFBR2)	TGFb	Secreted Signaling	KEGG: hsa04350
Mic.3	Mic.10	TGFB1	TGFbR1_R2	523697308104893	0	TGFB1_TGFBR1_TGFBR2	TGFB1 - (TGFBR1+TGFBR2)	TGFb	Secreted Signaling	KEGG: hsa04350
Mic.7	Mic.10	TGFB1	TGFbR1_R2	600459698831252	0	TGFB1_TGFBR1_TGFBR2	TGFB1 - (TGFBR1+TGFBR2)	TGFb	Secreted Signaling	KEGG: hsa04350
Mic.8	Mic.10	TGFB1	TGFbR1_R2	494104991270335	0.02	TGFB1_TGFBR1_TGFBR2	TGFB1 - (TGFBR1+TGFBR2)	TGFb	Secreted Signaling	KEGG: hsa04350
Mic.15	Mic.11	TGFB1	TGFbR1_R2	570060206277614	0.02	TGFB1_TGFBR1_TGFBR2	TGFB1 - (TGFBR1+TGFBR2)	TGFb	Secreted Signaling	KEGG: hsa04350
Mic.2	Mic.11	TGFB1	TGFbR1_R2	489984934692575	0.01	TGFB1_TGFBR1_TGFBR2	TGFB1 - (TGFBR1+TGFBR2)	TGFb	Secreted Signaling	KEGG: hsa04350
Mic.3	Mic.11	TGFB1	TGFbR1_R2	481902774189274	0.01	TGFB1_TGFBR1_TGFBR2	TGFB1 - (TGFBR1+TGFBR2)	TGFb	Secreted Signaling	KEGG: hsa04350
Mic.7	Mic.11	TGFB1	TGFbR1_R2	552573044432367	0	TGFB1_TGFBR1_TGFBR2	TGFB1 - (TGFBR1+TGFBR2)	TGFb	Secreted Signaling	KEGG: hsa04350
Mic.13	Mic.13	TGFB1	TGFbR1_R2	515531339589618	0	TGFB1_TGFBR1_TGFBR2	TGFB1 - (TGFBR1+TGFBR2)	TGFb	Secreted Signaling	KEGG: hsa04350
Mic.15	Mic.13	TGFB1	TGFbR1_R2	629599370975521	0	TGFB1_TGFBR1_TGFBR2	TGFB1 - (TGFBR1+TGFBR2)	TGFb	Secreted Signaling	KEGG: hsa04350
Mic.2	Mic.13	TGFB1	TGFbR1_R2	541206268805225	0	TGFB1_TGFBR1_TGFBR2	TGFB1 - (TGFBR1+TGFBR2)	TGFb	Secreted Signaling	KEGG: hsa04350
Mic.3	Mic.13	TGFB1	TGFbR1_R2	532283746443872	0	TGFB1_TGFBR1_TGFBR2	TGFB1 - (TGFBR1+TGFBR2)	TGFb	Secreted Signaling	KEGG: hsa04350
Mic.7	Mic.13	TGFB1	TGFbR1_R2	610296996751365	0	TGFB1_TGFBR1_TGFBR2	TGFB1 - (TGFBR1+TGFBR2)	TGFb	Secreted Signaling	KEGG: hsa04350
Mic.8	Mic.13	TGFB1	TGFbR1_R2	502208689280488	0.02	TGFB1_TGFBR1_TGFBR2	TGFB1 - (TGFBR1+TGFBR2)	TGFb	Secreted Signaling	KEGG: hsa04350
Mic.15	Mic.14	TGFB1	TGFbR1_R2	588955364509587	0.02	TGFB1_TGFBR1_TGFBR2	TGFB1 - (TGFBR1+TGFBR2)	TGFb	Secreted Signaling	KEGG: hsa04350
Mic.2	Mic.14	TGFB1	TGFbR1_R2	506239439505134	0	TGFB1_TGFBR1_TGFBR2	TGFB1 - (TGFBR1+TGFBR2)	TGFb	Secreted Signaling	KEGG: hsa04350
Mic.3	Mic.14	TGFB1	TGFbR1_R2	497890507106362	0	TGFB1_TGFBR1_TGFBR2	TGFB1 - (TGFBR1+TGFBR2)	TGFb	Secreted Signaling	KEGG: hsa04350
Mic.7	Mic.14	TGFB1	TGFbR1_R2	570891902976915	0	TGFB1_TGFBR1_TGFBR2	TGFB1 - (TGFBR1+TGFBR2)	TGFb	Secreted Signaling	KEGG: hsa04350
Mic.1	Mic.15	TGFB1	TGFbR1_R2	530224446790834	0.02	TGFB1_TGFBR1_TGFBR2	TGFB1 - (TGFBR1+TGFBR2)	TGFb	Secreted Signaling	KEGG: hsa04350
Mic.13	Mic.15	TGFB1	TGFbR1_R2	535338079176956	0	TGFB1_TGFBR1_TGFBR2	TGFB1 - (TGFBR1+TGFBR2)	TGFb	Secreted Signaling	KEGG: hsa04350
Mic.15	Mic.15	TGFB1	TGFbR1_R2	653759810485154	0	TGFB1_TGFBR1_TGFBR2	TGFB1 - (TGFBR1+TGFBR2)	TGFb	Secreted Signaling	KEGG: hsa04350
Mic.2	Mic.15	TGFB1	TGFbR1_R2	561993868028822	0	TGFB1_TGFBR1_TGFBR2	TGFB1 - (TGFBR1+TGFBR2)	TGFb	Secreted Signaling	KEGG: hsa04350
Mic.3	Mic.15	TGFB1	TGFbR1_R2	552730538366449	0	TGFB1_TGFBR1_TGFBR2	TGFB1 - (TGFBR1+TGFBR2)	TGFb	Secreted Signaling	KEGG: hsa04350
Mic.7	Mic.15	TGFB1	TGFbR1_R2	633721444840262	0	TGFB1_TGFBR1_TGFBR2	TGFB1 - (TGFBR1+TGFBR2)	TGFb	Secreted Signaling	KEGG: hsa04350
Mic.8	Mic.15	TGFB1	TGFbR1_R2	521506255181837	0	TGFB1_TGFBR1_TGFBR2	TGFB1 - (TGFBR1+TGFBR2)	TGFb	Secreted Signaling	KEGG: hsa04350
Mic.15	Mic.2	TGFB1	TGFbR1_R2	552916366617456	0.02	TGFB1_TGFBR1_TGFBR2	TGFB1 - (TGFBR1+TGFBR2)	TGFb	Secreted Signaling	KEGG: hsa04350
Mic.2	Mic.2	TGFB1	TGFbR1_R2	475237747429879	0	TGFB1_TGFBR1_TGFBR2	TGFB1 - (TGFBR1+TGFBR2)	TGFb	Secreted Signaling	KEGG: hsa04350
Mic.3	Mic.2	TGFB1	TGFbR1_R2	467397694990885	0.01	TGFB1_TGFBR1_TGFBR2	TGFB1 - (TGFBR1+TGFBR2)	TGFb	Secreted Signaling	KEGG: hsa04350
Mic.7	Mic.2	TGFB1	TGFbR1_R2	535952274290246	0	TGFB1_TGFBR1_TGFBR2	TGFB1 - (TGFBR1+TGFBR2)	TGFb	Secreted Signaling	KEGG: hsa04350
Mic.15	Mic.3	TGFB1	TGFbR1_R2	522552684279031	0.03	TGFB1_TGFBR1_TGFBR2	TGFB1 - (TGFBR1+TGFBR2)	TGFb	Secreted Signaling	KEGG: hsa04350
Mic.2	Mic.3	TGFB1	TGFbR1_R2	449120560882852	0	TGFB1_TGFBR1_TGFBR2	TGFB1 - (TGFBR1+TGFBR2)	TGFb	Secreted Signaling	KEGG: hsa04350
Mic.7	Mic.3	TGFB1	TGFbR1_R2	506515438783514	0	TGFB1_TGFBR1_TGFBR2	TGFB1 - (TGFBR1+TGFBR2)	TGFb	Secreted Signaling	KEGG: hsa04350
Mic.13	Mic.4	TGFB1	TGFbR1_R2	498142962499847	0	TGFB1_TGFBR1_TGFBR2	TGFB1 - (TGFBR1+TGFBR2)	TGFb	Secreted Signaling	KEGG: hsa04350
Mic.15	Mic.4	TGFB1	TGFbR1_R2	608387117124883	0.01	TGFB1_TGFBR1_TGFBR2	TGFB1 - (TGFBR1+TGFBR2)	TGFb	Secreted Signaling	KEGG: hsa04350
Mic.2	Mic.4	TGFB1	TGFbR1_R2	522956453227589	0	TGFB1_TGFBR1_TGFBR2	TGFB1 - (TGFBR1+TGFBR2)	TGFb	Secreted Signaling	KEGG: hsa04350
Mic.3	Mic.4	TGFB1	TGFbR1_R2	514333248017931	0	TGFB1_TGFBR1_TGFBR2	TGFB1 - (TGFBR1+TGFBR2)	TGFb	Secreted Signaling	KEGG: hsa04350
Mic.7	Mic.4	TGFB1	TGFbR1_R2	589731212617705	0	TGFB1_TGFBR1_TGFBR2	TGFB1 - (TGFBR1+TGFBR2)	TGFb	Secreted Signaling	KEGG: hsa04350
Mic.8	Mic.4	TGFB1	TGFbR1_R2	485267480494855	0.03	TGFB1_TGFBR1_TGFBR2	TGFB1 - (TGFBR1+TGFBR2)	TGFb	Secreted Signaling	KEGG: hsa04350
Mic.1	Mic.7	TGFB1	TGFbR1_R2	562312755099819	0	TGFB1_TGFBR1_TGFBR2	TGFB1 - (TGFBR1+TGFBR2)	TGFb	Secreted Signaling	KEGG: hsa04350
Mic.13	Mic.7	TGFB1	TGFbR1_R2	567734089753	0	TGFB1_TGFBR1_TGFBR2	TGFB1 - (TGFBR1+TGFBR2)	TGFb	Secreted Signaling	KEGG: hsa04350
Mic.15	Mic.7	TGFB1	TGFbR1_R2	693272168700516	0	TGFB1_TGFBR1_TGFBR2	TGFB1 - (TGFBR1+TGFBR2)	TGFb	Secreted Signaling	KEGG: hsa04350
Mic.2	Mic.7	TGFB1	TGFbR1_R2	595993289426892	0	TGFB1_TGFBR1_TGFBR2	TGFB1 - (TGFBR1+TGFBR2)	TGFb	Secreted Signaling	KEGG: hsa04350
Mic.3	Mic.7	TGFB1	TGFbR1_R2	586172851771104	0	TGFB1_TGFBR1_TGFBR2	TGFB1 - (TGFBR1+TGFBR2)	TGFb	Secreted Signaling	KEGG: hsa04350
Mic.4	Mic.7	TGFB1	TGFbR1_R2	480197663230083	0.01	TGFB1_TGFBR1_TGFBR2	TGFB1 - (TGFBR1+TGFBR2)	TGFb	Secreted Signaling	KEGG: hsa04350
Mic.7	Mic.7	TGFB1	TGFbR1_R2	672030903823465	0	TGFB1_TGFBR1_TGFBR2	TGFB1 - (TGFBR1+TGFBR2)	TGFb	Secreted Signaling	KEGG: hsa04350
Mic.8	Mic.7	TGFB1	TGFbR1_R2	553069886535133	0	TGFB1_TGFBR1_TGFBR2	TGFB1 - (TGFBR1+TGFBR2)	TGFb	Secreted Signaling	KEGG: hsa04350
Mic.9	Mic.7	TGFB1	TGFbR1_R2	553572128296073	0.01	TGFB1_TGFBR1_TGFBR2	TGFB1 - (TGFBR1+TGFBR2)	TGFb	Secreted Signaling	KEGG: hsa04350
Mic.13	Mic.8	TGFB1	TGFbR1_R2	517468157026452	0	TGFB1_TGFBR1_TGFBR2	TGFB1 - (TGFBR1+TGFBR2)	TGFb	Secreted Signaling	KEGG: hsa04350
Mic.15	Mic.8	TGFB1	TGFbR1_R2	631962012243387	0	TGFB1_TGFBR1_TGFBR2	TGFB1 - (TGFBR1+TGFBR2)	TGFb	Secreted Signaling	KEGG: hsa04350
Mic.2	Mic.8	TGFB1	TGFbR1_R2	543239018549024	0	TGFB1_TGFBR1_TGFBR2	TGFB1 - (TGFBR1+TGFBR2)	TGFb	Secreted Signaling	KEGG: hsa04350
Mic.3	Mic.8	TGFB1	TGFbR1_R2	534283163566677	0	TGFB1_TGFBR1_TGFBR2	TGFB1 - (TGFBR1+TGFBR2)	TGFb	Secreted Signaling	KEGG: hsa04350
Mic.7	Mic.8	TGFB1	TGFbR1_R2	612587650260198	0	TGFB1_TGFBR1_TGFBR2	TGFB1 - (TGFBR1+TGFBR2)	TGFb	Secreted Signaling	KEGG: hsa04350
Mic.8	Mic.8	TGFB1	TGFbR1_R2	504095708012845	0.02	TGFB1_TGFBR1_TGFBR2	TGFB1 - (TGFBR1+TGFBR2)	TGFb	Secreted Signaling	KEGG: hsa04350
Mic.15	Mic.9	TGFB1	TGFbR1_R2	518409760391622	0.03	TGFB1_TGFBR1_TGFBR2	TGFB1 - (TGFBR1+TGFBR2)	TGFb	Secreted Signaling	KEGG: hsa04350
Mic.7	Mic.9	TGFB1	TGFbR1_R2	502499019782287	0	TGFB1_TGFBR1_TGFBR2	TGFB1 - (TGFBR1+TGFBR2)	TGFb	Secreted Signaling	KEGG: hsa04350
Mic.13	Mic.15	TGFB1	ACVR1B_TGFbR2	731085399221811	0.02	TGFB1_ACVR1B_TGFBR2	TGFB1 - (ACVR1B+TGFBR2)	TGFb	Secreted Signaling	PMID: 27449815
Mic.15	Mic.15	TGFB1	ACVR1B_TGFbR2	893726996362165	0.02	TGFB1_ACVR1B_TGFBR2	TGFB1 - (ACVR1B+TGFBR2)	TGFb	Secreted Signaling	PMID: 27449815
Mic.2	Mic.15	TGFB1	ACVR1B_TGFbR2	767665557923413	0.02	TGFB1_ACVR1B_TGFBR2	TGFB1 - (ACVR1B+TGFBR2)	TGFb	Secreted Signaling	PMID: 27449815
Mic.3	Mic.15	TGFB1	ACVR1B_TGFbR2	754951425198832	0.02	TGFB1_ACVR1B_TGFBR2	TGFB1 - (ACVR1B+TGFBR2)	TGFb	Secreted Signaling	PMID: 27449815
Mic.7	Mic.15	TGFB1	ACVR1B_TGFbR2	866182579130629	0.02	TGFB1_ACVR1B_TGFBR2	TGFB1 - (ACVR1B+TGFBR2)	TGFb	Secreted Signaling	PMID: 27449815
Mic.8	Mic.15	TGFB1	ACVR1B_TGFbR2	712110439979954	0.02	TGFB1_ACVR1B_TGFBR2	TGFB1 - (ACVR1B+TGFBR2)	TGFb	Secreted Signaling	PMID: 27449815
Mic.9	Mic.15	TGFB1	ACVR1B_TGFbR2	712760242386101	0.02	TGFB1_ACVR1B_TGFBR2	TGFB1 - (ACVR1B+TGFBR2)	TGFb	Secreted Signaling	PMID: 27449815
Mic.1	Mic.6	TGFB1	ACVR1B_TGFbR2	657091055620099	0	TGFB1_ACVR1B_TGFBR2	TGFB1 - (ACVR1B+TGFBR2)	TGFb	Secreted Signaling	PMID: 27449815
Mic.10	Mic.6	TGFB1	ACVR1B_TGFbR2	547071007620409	0	TGFB1_ACVR1B_TGFBR2	TGFB1 - (ACVR1B+TGFBR2)	TGFb	Secreted Signaling	PMID: 27449815
Mic.13	Mic.6	TGFB1	ACVR1B_TGFbR2	663458105748409	0	TGFB1_ACVR1B_TGFBR2	TGFB1 - (ACVR1B+TGFBR2)	TGFb	Secreted Signaling	PMID: 27449815
Mic.14	Mic.6	TGFB1	ACVR1B_TGFbR2	529748738279885	0	TGFB1_ACVR1B_TGFBR2	TGFB1 - (ACVR1B+TGFBR2)	TGFb	Secreted Signaling	PMID: 27449815
Mic.15	Mic.6	TGFB1	ACVR1B_TGFbR2	811067145038084	0	TGFB1_ACVR1B_TGFBR2	TGFB1 - (ACVR1B+TGFBR2)	TGFb	Secreted Signaling	PMID: 27449815
Mic.16	Mic.6	TGFB1	ACVR1B_TGFbR2	627077795819759	0	TGFB1_ACVR1B_TGFBR2	TGFB1 - (ACVR1B+TGFBR2)	TGFb	Secreted Signaling	PMID: 27449815
Mic.2	Mic.6	TGFB1	ACVR1B_TGFbR2	696656864044682	0	TGFB1_ACVR1B_TGFBR2	TGFB1 - (ACVR1B+TGFBR2)	TGFb	Secreted Signaling	PMID: 27449815
Mic.3	Mic.6	TGFB1	ACVR1B_TGFbR2	685117976112572	0	TGFB1_ACVR1B_TGFBR2	TGFB1 - (ACVR1B+TGFBR2)	TGFb	Secreted Signaling	PMID: 27449815
Mic.4	Mic.6	TGFB1	ACVR1B_TGFbR2	560726458430394	0.01	TGFB1_ACVR1B_TGFBR2	TGFB1 - (ACVR1B+TGFBR2)	TGFb	Secreted Signaling	PMID: 27449815
Mic.6	Mic.6	TGFB1	ACVR1B_TGFbR2	447727922439947	0.02	TGFB1_ACVR1B_TGFBR2	TGFB1 - (ACVR1B+TGFBR2)	TGFb	Secreted Signaling	PMID: 27449815
Mic.7	Mic.6	TGFB1	ACVR1B_TGFbR2	786068277071039	0	TGFB1_ACVR1B_TGFBR2	TGFB1 - (ACVR1B+TGFBR2)	TGFb	Secreted Signaling	PMID: 27449815
Mic.8	Mic.6	TGFB1	ACVR1B_TGFbR2	646237244268693	0	TGFB1_ACVR1B_TGFBR2	TGFB1 - (ACVR1B+TGFBR2)	TGFb	Secreted Signaling	PMID: 27449815
Mic.9	Mic.6	TGFB1	ACVR1B_TGFbR2	646826976141118	0	TGFB1_ACVR1B_TGFBR2	TGFB1 - (ACVR1B+TGFBR2)	TGFb	Secreted Signaling	PMID: 27449815
Mic.1	Mic.7	TGFB1	ACVR1B_TGFbR2	701419301416678	0	TGFB1_ACVR1B_TGFBR2	TGFB1 - (ACVR1B+TGFBR2)	TGFb	Secreted Signaling	PMID: 27449815
Mic.10	Mic.7	TGFB1	ACVR1B_TGFbR2	583981490322083	0	TGFB1_ACVR1B_TGFBR2	TGFB1 - (ACVR1B+TGFBR2)	TGFb	Secreted Signaling	PMID: 27449815
Mic.11	Mic.7	TGFB1	ACVR1B_TGFbR2	308097340637836	0.03	TGFB1_ACVR1B_TGFBR2	TGFB1 - (ACVR1B+TGFBR2)	TGFb	Secreted Signaling	PMID: 27449815
Mic.12	Mic.7	TGFB1	ACVR1B_TGFbR2	395240873397438	0	TGFB1_ACVR1B_TGFBR2	TGFB1 - (ACVR1B+TGFBR2)	TGFb	Secreted Signaling	PMID: 27449815
Mic.13	Mic.7	TGFB1	ACVR1B_TGFbR2	708215576904798	0	TGFB1_ACVR1B_TGFBR2	TGFB1 - (ACVR1B+TGFBR2)	TGFb	Secreted Signaling	PMID: 27449815
Mic.14	Mic.7	TGFB1	ACVR1B_TGFbR2	565491161340166	0	TGFB1_ACVR1B_TGFBR2	TGFB1 - (ACVR1B+TGFBR2)	TGFb	Secreted Signaling	PMID: 27449815
Mic.15	Mic.7	TGFB1	ACVR1B_TGFbR2	865773825701689	0	TGFB1_ACVR1B_TGFBR2	TGFB1 - (ACVR1B+TGFBR2)	TGFb	Secreted Signaling	PMID: 27449815
Mic.16	Mic.7	TGFB1	ACVR1B_TGFbR2	669382662983475	0	TGFB1_ACVR1B_TGFBR2	TGFB1 - (ACVR1B+TGFBR2)	TGFb	Secreted Signaling	PMID: 27449815
Mic.2	Mic.7	TGFB1	ACVR1B_TGFbR2	743652286223267	0	TGFB1_ACVR1B_TGFBR2	TGFB1 - (ACVR1B+TGFBR2)	TGFb	Secreted Signaling	PMID: 27449815
Mic.3	Mic.7	TGFB1	ACVR1B_TGFbR2	731335571966032	0	TGFB1_ACVR1B_TGFBR2	TGFB1 - (ACVR1B+TGFBR2)	TGFb	Secreted Signaling	PMID: 27449815
Mic.4	Mic.7	TGFB1	ACVR1B_TGFbR2	598557712692137	0	TGFB1_ACVR1B_TGFBR2	TGFB1 - (ACVR1B+TGFBR2)	TGFb	Secreted Signaling	PMID: 27449815
Mic.5	Mic.7	TGFB1	ACVR1B_TGFbR2	42480654786462	0	TGFB1_ACVR1B_TGFBR2	TGFB1 - (ACVR1B+TGFBR2)	TGFb	Secreted Signaling	PMID: 27449815
Mic.6	Mic.7	TGFB1	ACVR1B_TGFbR2	477939004680926	0	TGFB1_ACVR1B_TGFBR2	TGFB1 - (ACVR1B+TGFBR2)	TGFb	Secreted Signaling	PMID: 27449815
Mic.7	Mic.7	TGFB1	ACVR1B_TGFbR2	839090193877945	0	TGFB1_ACVR1B_TGFBR2	TGFB1 - (ACVR1B+TGFBR2)	TGFb	Secreted Signaling	PMID: 27449815
Mic.8	Mic.7	TGFB1	ACVR1B_TGFbR2	689833782800267	0	TGFB1_ACVR1B_TGFBR2	TGFB1 - (ACVR1B+TGFBR2)	TGFb	Secreted Signaling	PMID: 27449815
Mic.9	Mic.7	TGFB1	ACVR1B_TGFbR2	690463271751151	0	TGFB1_ACVR1B_TGFBR2	TGFB1 - (ACVR1B+TGFBR2)	TGFb	Secreted Signaling	PMID: 27449815
Mic.1	Mic.8	TGFB1	ACVR1B_TGFbR2	553103955486085	0	TGFB1_ACVR1B_TGFBR2	TGFB1 - (ACVR1B+TGFBR2)	TGFb	Secreted Signaling	PMID: 27449815
Mic.10	Mic.8	TGFB1	ACVR1B_TGFbR2	46048696587353	0.04	TGFB1_ACVR1B_TGFBR2	TGFB1 - (ACVR1B+TGFBR2)	TGFb	Secreted Signaling	PMID: 27449815
Mic.13	Mic.8	TGFB1	ACVR1B_TGFbR2	558463959366445	0	TGFB1_ACVR1B_TGFBR2	TGFB1 - (ACVR1B+TGFBR2)	TGFb	Secreted Signaling	PMID: 27449815
Mic.14	Mic.8	TGFB1	ACVR1B_TGFbR2	445905040879692	0.03	TGFB1_ACVR1B_TGFBR2	TGFB1 - (ACVR1B+TGFBR2)	TGFb	Secreted Signaling	PMID: 27449815
Mic.15	Mic.8	TGFB1	ACVR1B_TGFbR2	682729404055054	0	TGFB1_ACVR1B_TGFBR2	TGFB1 - (ACVR1B+TGFBR2)	TGFb	Secreted Signaling	PMID: 27449815
Mic.16	Mic.8	TGFB1	ACVR1B_TGFbR2	527837896799749	0.01	TGFB1_ACVR1B_TGFBR2	TGFB1 - (ACVR1B+TGFBR2)	TGFb	Secreted Signaling	PMID: 27449815
Mic.2	Mic.8	TGFB1	ACVR1B_TGFbR2	58641200196686	0	TGFB1_ACVR1B_TGFBR2	TGFB1 - (ACVR1B+TGFBR2)	TGFb	Secreted Signaling	PMID: 27449815
Mic.3	Mic.8	TGFB1	ACVR1B_TGFbR2	57669807126029	0	TGFB1_ACVR1B_TGFBR2	TGFB1 - (ACVR1B+TGFBR2)	TGFb	Secreted Signaling	PMID: 27449815
Mic.4	Mic.8	TGFB1	ACVR1B_TGFbR2	471982211233599	0.01	TGFB1_ACVR1B_TGFBR2	TGFB1 - (ACVR1B+TGFBR2)	TGFb	Secreted Signaling	PMID: 27449815
Mic.7	Mic.8	TGFB1	ACVR1B_TGFbR2	661683567178245	0	TGFB1_ACVR1B_TGFBR2	TGFB1 - (ACVR1B+TGFBR2)	TGFb	Secreted Signaling	PMID: 27449815
Mic.8	Mic.8	TGFB1	ACVR1B_TGFbR2	543966865132222	0.01	TGFB1_ACVR1B_TGFBR2	TGFB1 - (ACVR1B+TGFBR2)	TGFb	Secreted Signaling	PMID: 27449815
Mic.9	Mic.8	TGFB1	ACVR1B_TGFbR2	544463319738822	0	TGFB1_ACVR1B_TGFBR2	TGFB1 - (ACVR1B+TGFBR2)	TGFb	Secreted Signaling	PMID: 27449815
Mic.15	Mic.1	TGFB1	ACVR1_TGFbR	240006652342726	0.04	TGFB1_ACVR1_TGFBR1	TGFB1 - (ACVR1+TGFBR1)	TGFb	Secreted Signaling	PMID: 29376829
Mic.7	Mic.1	TGFB1	ACVR1_TGFbR	232620523190713	0	TGFB1_ACVR1_TGFBR1	TGFB1 - (ACVR1+TGFBR1)	TGFb	Secreted Signaling	PMID: 29376829
Mic.7	Mic.10	TGFB1	ACVR1_TGFbR	220955728900448	0.02	TGFB1_ACVR1_TGFBR1	TGFB1 - (ACVR1+TGFBR1)	TGFb	Secreted Signaling	PMID: 29376829
Mic.1	Mic.11	TGFB1	ACVR1_TGFbR	247577590965842	0.01	TGFB1_ACVR1_TGFBR1	TGFB1 - (ACVR1+TGFBR1)	TGFb	Secreted Signaling	PMID: 29376829
Mic.13	Mic.11	TGFB1	ACVR1_TGFbR	249972148651125	0.02	TGFB1_ACVR1_TGFBR1	TGFB1 - (ACVR1+TGFBR1)	TGFb	Secreted Signaling	PMID: 29376829
Mic.15	Mic.11	TGFB1	ACVR1_TGFbR	305462161041064	0.01	TGFB1_ACVR1_TGFBR1	TGFB1 - (ACVR1+TGFBR1)	TGFb	Secreted Signaling	PMID: 29376829
Mic.2	Mic.11	TGFB1	ACVR1_TGFbR	26245636502153	0	TGFB1_ACVR1_TGFBR1	TGFB1 - (ACVR1+TGFBR1)	TGFb	Secreted Signaling	PMID: 29376829
Mic.3	Mic.11	TGFB1	ACVR1_TGFbR	258117487906967	0	TGFB1_ACVR1_TGFBR1	TGFB1 - (ACVR1+TGFBR1)	TGFb	Secreted Signaling	PMID: 29376829
Mic.7	Mic.11	TGFB1	ACVR1_TGFbR	296067637473416	0	TGFB1_ACVR1_TGFBR1	TGFB1 - (ACVR1+TGFBR1)	TGFb	Secreted Signaling	PMID: 29376829
Mic.8	Mic.11	TGFB1	ACVR1_TGFbR	243495431018211	0.02	TGFB1_ACVR1_TGFBR1	TGFB1 - (ACVR1+TGFBR1)	TGFb	Secreted Signaling	PMID: 29376829
Mic.9	Mic.11	TGFB1	ACVR1_TGFbR	243717237735597	0.03	TGFB1_ACVR1_TGFBR1	TGFB1 - (ACVR1+TGFBR1)	TGFb	Secreted Signaling	PMID: 29376829
Mic.13	Mic.13	TGFB1	ACVR1_TGFbR	238464579692768	0	TGFB1_ACVR1_TGFBR1	TGFB1 - (ACVR1+TGFBR1)	TGFb	Secreted Signaling	PMID: 29376829
Mic.15	Mic.13	TGFB1	ACVR1_TGFbR	291407549596247	0	TGFB1_ACVR1_TGFBR1	TGFB1 - (ACVR1+TGFBR1)	TGFb	Secreted Signaling	PMID: 29376829
Mic.2	Mic.13	TGFB1	ACVR1_TGFbR	250375522667667	0	TGFB1_ACVR1_TGFBR1	TGFB1 - (ACVR1+TGFBR1)	TGFb	Secreted Signaling	PMID: 29376829
Mic.3	Mic.13	TGFB1	ACVR1_TGFbR	246235870596071	0	TGFB1_ACVR1_TGFBR1	TGFB1 - (ACVR1+TGFBR1)	TGFb	Secreted Signaling	PMID: 29376829
Mic.7	Mic.13	TGFB1	ACVR1_TGFbR	282444052596533	0	TGFB1_ACVR1_TGFBR1	TGFB1 - (ACVR1+TGFBR1)	TGFb	Secreted Signaling	PMID: 29376829
Mic.8	Mic.13	TGFB1	ACVR1_TGFbR	232285326061831	0.02	TGFB1_ACVR1_TGFBR1	TGFB1 - (ACVR1+TGFBR1)	TGFb	Secreted Signaling	PMID: 29376829
Mic.9	Mic.13	TGFB1	ACVR1_TGFbR	232496944984405	0.03	TGFB1_ACVR1_TGFBR1	TGFB1 - (ACVR1+TGFBR1)	TGFb	Secreted Signaling	PMID: 29376829
Mic.15	Mic.14	TGFB1	ACVR1_TGFbR	267540062704383	0.02	TGFB1_ACVR1_TGFBR1	TGFB1 - (ACVR1+TGFBR1)	TGFb	Secreted Signaling	PMID: 29376829
Mic.2	Mic.14	TGFB1	ACVR1_TGFbR	229860981457829	0	TGFB1_ACVR1_TGFBR1	TGFB1 - (ACVR1+TGFBR1)	TGFb	Secreted Signaling	PMID: 29376829
Mic.3	Mic.14	TGFB1	ACVR1_TGFbR	226059743474743	0.02	TGFB1_ACVR1_TGFBR1	TGFB1 - (ACVR1+TGFBR1)	TGFb	Secreted Signaling	PMID: 29376829
Mic.7	Mic.14	TGFB1	ACVR1_TGFbR	259308804010965	0	TGFB1_ACVR1_TGFBR1	TGFB1 - (ACVR1+TGFBR1)	TGFb	Secreted Signaling	PMID: 29376829
Mic.15	Mic.2	TGFB1	ACVR1_TGFbR	255041273253607	0.02	TGFB1_ACVR1_TGFBR1	TGFB1 - (ACVR1+TGFBR1)	TGFb	Secreted Signaling	PMID: 29376829
Mic.2	Mic.2	TGFB1	ACVR1_TGFbR	219118595166867	0	TGFB1_ACVR1_TGFBR1	TGFB1 - (ACVR1+TGFBR1)	TGFb	Secreted Signaling	PMID: 29376829
Mic.3	Mic.2	TGFB1	ACVR1_TGFbR	215494621580468	0	TGFB1_ACVR1_TGFBR1	TGFB1 - (ACVR1+TGFBR1)	TGFb	Secreted Signaling	PMID: 29376829
Mic.7	Mic.2	TGFB1	ACVR1_TGFbR	247193604858349	0	TGFB1_ACVR1_TGFBR1	TGFB1 - (ACVR1+TGFBR1)	TGFb	Secreted Signaling	PMID: 29376829
Mic.15	Mic.3	TGFB1	ACVR1_TGFbR	24174243609813	0.02	TGFB1_ACVR1_TGFBR1	TGFB1 - (ACVR1+TGFBR1)	TGFb	Secreted Signaling	PMID: 29376829
Mic.2	Mic.3	TGFB1	ACVR1_TGFbR	207689004940127	0	TGFB1_ACVR1_TGFBR1	TGFB1 - (ACVR1+TGFBR1)	TGFb	Secreted Signaling	PMID: 29376829
Mic.7	Mic.3	TGFB1	ACVR1_TGFbR	234303014209177	0	TGFB1_ACVR1_TGFBR1	TGFB1 - (ACVR1+TGFBR1)	TGFb	Secreted Signaling	PMID: 29376829
Mic.13	Mic.4	TGFB1	ACVR1_TGFbR	212515551251821	0.04	TGFB1_ACVR1_TGFBR1	TGFB1 - (ACVR1+TGFBR1)	TGFb	Secreted Signaling	PMID: 29376829
Mic.15	Mic.4	TGFB1	ACVR1_TGFbR	259712417783245	0.01	TGFB1_ACVR1_TGFBR1	TGFB1 - (ACVR1+TGFBR1)	TGFb	Secreted Signaling	PMID: 29376829
Mic.2	Mic.4	TGFB1	ACVR1_TGFbR	223133278708648	0	TGFB1_ACVR1_TGFBR1	TGFB1 - (ACVR1+TGFBR1)	TGFb	Secreted Signaling	PMID: 29376829
Mic.3	Mic.4	TGFB1	ACVR1_TGFbR	219443052826383	0.01	TGFB1_ACVR1_TGFBR1	TGFB1 - (ACVR1+TGFBR1)	TGFb	Secreted Signaling	PMID: 29376829
Mic.7	Mic.4	TGFB1	ACVR1_TGFbR	251721380113329	0	TGFB1_ACVR1_TGFBR1	TGFB1 - (ACVR1+TGFBR1)	TGFb	Secreted Signaling	PMID: 29376829
Mic.7	Mic.6	TGFB1	ACVR1_TGFbR	209298521092586	0	TGFB1_ACVR1_TGFBR1	TGFB1 - (ACVR1+TGFBR1)	TGFb	Secreted Signaling	PMID: 29376829
Mic.15	Mic.7	TGFB1	ACVR1_TGFbR	259742081309986	0.01	TGFB1_ACVR1_TGFBR1	TGFB1 - (ACVR1+TGFBR1)	TGFb	Secreted Signaling	PMID: 29376829
Mic.2	Mic.7	TGFB1	ACVR1_TGFbR	223158773630154	0	TGFB1_ACVR1_TGFBR1	TGFB1 - (ACVR1+TGFBR1)	TGFb	Secreted Signaling	PMID: 29376829
Mic.3	Mic.7	TGFB1	ACVR1_TGFbR	219468127034861	0	TGFB1_ACVR1_TGFBR1	TGFB1 - (ACVR1+TGFBR1)	TGFb	Secreted Signaling	PMID: 29376829
Mic.7	Mic.7	TGFB1	ACVR1_TGFbR	251750133232885	0	TGFB1_ACVR1_TGFBR1	TGFB1 - (ACVR1+TGFBR1)	TGFb	Secreted Signaling	PMID: 29376829
Mic.8	Mic.7	TGFB1	ACVR1_TGFbR	20703096714605	0.04	TGFB1_ACVR1_TGFBR1	TGFB1 - (ACVR1+TGFBR1)	TGFb	Secreted Signaling	PMID: 29376829
Mic.13	Mic.8	TGFB1	ACVR1_TGFbR	226229834782479	0	TGFB1_ACVR1_TGFBR1	TGFB1 - (ACVR1+TGFBR1)	TGFb	Secreted Signaling	PMID: 29376829
Mic.15	Mic.8	TGFB1	ACVR1_TGFbR	276464022218387	0.01	TGFB1_ACVR1_TGFBR1	TGFB1 - (ACVR1+TGFBR1)	TGFb	Secreted Signaling	PMID: 29376829
Mic.2	Mic.8	TGFB1	ACVR1_TGFbR	237531125900904	0	TGFB1_ACVR1_TGFBR1	TGFB1 - (ACVR1+TGFBR1)	TGFb	Secreted Signaling	PMID: 29376829
Mic.3	Mic.8	TGFB1	ACVR1_TGFbR	233603342830453	0	TGFB1_ACVR1_TGFBR1	TGFB1 - (ACVR1+TGFBR1)	TGFb	Secreted Signaling	PMID: 29376829
Mic.7	Mic.8	TGFB1	ACVR1_TGFbR	267958942624237	0	TGFB1_ACVR1_TGFBR1	TGFB1 - (ACVR1+TGFBR1)	TGFb	Secreted Signaling	PMID: 29376829
Mic.8	Mic.8	TGFB1	ACVR1_TGFbR	220366915732039	0.03	TGFB1_ACVR1_TGFBR1	TGFB1 - (ACVR1+TGFBR1)	TGFb	Secreted Signaling	PMID: 29376829
Mic.15	Mic.9	TGFB1	ACVR1_TGFbR	239390278730706	0.03	TGFB1_ACVR1_TGFBR1	TGFB1 - (ACVR1+TGFBR1)	TGFb	Secreted Signaling	PMID: 29376829
Mic.7	Mic.9	TGFB1	ACVR1_TGFbR	232023074164863	0	TGFB1_ACVR1_TGFBR1	TGFB1 - (ACVR1+TGFBR1)	TGFb	Secreted Signaling	PMID: 29376829
Mic.1	Mic.1	NRG3	ERBB4	142128386454622	0	NRG3_ERBB4	NRG3 - ERBB4	NRG	Secreted Signaling	KEGG: hsa04012
Mic.11	Mic.1	NRG3	ERBB4	313475084870807	0	NRG3_ERBB4	NRG3 - ERBB4	NRG	Secreted Signaling	KEGG: hsa04012
Mic.12	Mic.1	NRG3	ERBB4	8.73463e+09	0	NRG3_ERBB4	NRG3 - ERBB4	NRG	Secreted Signaling	KEGG: hsa04012
Mic.5	Mic.1	NRG3	ERBB4	597909565787784	0	NRG3_ERBB4	NRG3 - ERBB4	NRG	Secreted Signaling	KEGG: hsa04012
Mic.5	Mic.10	NRG3	ERBB4	6.41376e+08	0	NRG3_ERBB4	NRG3 - ERBB4	NRG	Secreted Signaling	KEGG: hsa04012
Mic.1	Mic.11	NRG3	ERBB4	328872747307774	0	NRG3_ERBB4	NRG3 - ERBB4	NRG	Secreted Signaling	KEGG: hsa04012
Mic.11	Mic.11	NRG3	ERBB4	725190843071134	0	NRG3_ERBB4	NRG3 - ERBB4	NRG	Secreted Signaling	KEGG: hsa04012
Mic.12	Mic.11	NRG3	ERBB4	202126194948886	0	NRG3_ERBB4	NRG3 - ERBB4	NRG	Secreted Signaling	KEGG: hsa04012
Mic.15	Mic.11	NRG3	ERBB4	7.61793e+09	0.03	NRG3_ERBB4	NRG3 - ERBB4	NRG	Secreted Signaling	KEGG: hsa04012
Mic.5	Mic.11	NRG3	ERBB4	138268268064157	0	NRG3_ERBB4	NRG3 - ERBB4	NRG	Secreted Signaling	KEGG: hsa04012
Mic.1	Mic.12	NRG3	ERBB4	228300064674467	0	NRG3_ERBB4	NRG3 - ERBB4	NRG	Secreted Signaling	KEGG: hsa04012
Mic.11	Mic.12	NRG3	ERBB4	503481034743076	0	NRG3_ERBB4	NRG3 - ERBB4	NRG	Secreted Signaling	KEGG: hsa04012
Mic.12	Mic.12	NRG3	ERBB4	140308476827712	0	NRG3_ERBB4	NRG3 - ERBB4	NRG	Secreted Signaling	KEGG: hsa04012
Mic.15	Mic.12	NRG3	ERBB4	5.28788e+09	0.04	NRG3_ERBB4	NRG3 - ERBB4	NRG	Secreted Signaling	KEGG: hsa04012
Mic.5	Mic.12	NRG3	ERBB4	960153563543647	0	NRG3_ERBB4	NRG3 - ERBB4	NRG	Secreted Signaling	KEGG: hsa04012
Mic.1	Mic.13	NRG3	ERBB4	5.72727e+09	0.01	NRG3_ERBB4	NRG3 - ERBB4	NRG	Secreted Signaling	KEGG: hsa04012
Mic.11	Mic.13	NRG3	ERBB4	12633228742046	0	NRG3_ERBB4	NRG3 - ERBB4	NRG	Secreted Signaling	KEGG: hsa04012
Mic.12	Mic.13	NRG3	ERBB4	3.51963e+09	0.01	NRG3_ERBB4	NRG3 - ERBB4	NRG	Secreted Signaling	KEGG: hsa04012
Mic.5	Mic.13	NRG3	ERBB4	241001978428371	0	NRG3_ERBB4	NRG3 - ERBB4	NRG	Secreted Signaling	KEGG: hsa04012
Mic.11	Mic.2	NRG3	ERBB4	4.66489e+09	0.01	NRG3_ERBB4	NRG3 - ERBB4	NRG	Secreted Signaling	KEGG: hsa04012
Mic.5	Mic.2	NRG3	ERBB4	8.89977e+09	0	NRG3_ERBB4	NRG3 - ERBB4	NRG	Secreted Signaling	KEGG: hsa04012
Mic.1	Mic.3	NRG3	ERBB4	6.23879e+09	0	NRG3_ERBB4	NRG3 - ERBB4	NRG	Secreted Signaling	KEGG: hsa04012
Mic.11	Mic.3	NRG3	ERBB4	13761455769586	0	NRG3_ERBB4	NRG3 - ERBB4	NRG	Secreted Signaling	KEGG: hsa04012
Mic.12	Mic.3	NRG3	ERBB4	3.83399e+08	0.01	NRG3_ERBB4	NRG3 - ERBB4	NRG	Secreted Signaling	KEGG: hsa04012
Mic.5	Mic.3	NRG3	ERBB4	262522286783503	0	NRG3_ERBB4	NRG3 - ERBB4	NRG	Secreted Signaling	KEGG: hsa04012
Mic.11	Mic.4	NRG3	ERBB4	4.42199e+09	0.04	NRG3_ERBB4	NRG3 - ERBB4	NRG	Secreted Signaling	KEGG: hsa04012
Mic.5	Mic.4	NRG3	ERBB4	8.43639e+09	0	NRG3_ERBB4	NRG3 - ERBB4	NRG	Secreted Signaling	KEGG: hsa04012
Mic.1	Mic.5	NRG3	ERBB4	31940424913178	0	NRG3_ERBB4	NRG3 - ERBB4	NRG	Secreted Signaling	KEGG: hsa04012
Mic.11	Mic.5	NRG3	ERBB4	704320082650042	0	NRG3_ERBB4	NRG3 - ERBB4	NRG	Secreted Signaling	KEGG: hsa04012
Mic.12	Mic.5	NRG3	ERBB4	196306110468698	0	NRG3_ERBB4	NRG3 - ERBB4	NRG	Secreted Signaling	KEGG: hsa04012
Mic.15	Mic.5	NRG3	ERBB4	7.39855e+09	0	NRG3_ERBB4	NRG3 - ERBB4	NRG	Secreted Signaling	KEGG: hsa04012
Mic.5	Mic.5	NRG3	ERBB4	134291494513715	0	NRG3_ERBB4	NRG3 - ERBB4	NRG	Secreted Signaling	KEGG: hsa04012
Mic.11	Mic.7	NRG3	ERBB4	6.78161e+09	0	NRG3_ERBB4	NRG3 - ERBB4	NRG	Secreted Signaling	KEGG: hsa04012
Mic.5	Mic.7	NRG3	ERBB4	129378572811529	0	NRG3_ERBB4	NRG3 - ERBB4	NRG	Secreted Signaling	KEGG: hsa04012
Mic.1	Mic.8	NRG3	ERBB4	5.84611e+09	0	NRG3_ERBB4	NRG3 - ERBB4	NRG	Secreted Signaling	KEGG: hsa04012
Mic.11	Mic.8	NRG3	ERBB4	128953539169042	0	NRG3_ERBB4	NRG3 - ERBB4	NRG	Secreted Signaling	KEGG: hsa04012
Mic.12	Mic.8	NRG3	ERBB4	3.59266e+09	0	NRG3_ERBB4	NRG3 - ERBB4	NRG	Secreted Signaling	KEGG: hsa04012
Mic.5	Mic.8	NRG3	ERBB4	246001910893207	0	NRG3_ERBB4	NRG3 - ERBB4	NRG	Secreted Signaling	KEGG: hsa04012
Mic.1	Mic.9	NRG3	ERBB4	8.10473e+09	0.01	NRG3_ERBB4	NRG3 - ERBB4	NRG	Secreted Signaling	KEGG: hsa04012
Mic.11	Mic.9	NRG3	ERBB4	178769175658709	0	NRG3_ERBB4	NRG3 - ERBB4	NRG	Secreted Signaling	KEGG: hsa04012
Mic.12	Mic.9	NRG3	ERBB4	4.98071e+08	0	NRG3_ERBB4	NRG3 - ERBB4	NRG	Secreted Signaling	KEGG: hsa04012
Mic.5	Mic.9	NRG3	ERBB4	341018714356381	0	NRG3_ERBB4	NRG3 - ERBB4	NRG	Secreted Signaling	KEGG: hsa04012
Mic.14	Mic.11	FGF20	FGFR1	2.79442e+09	0	FGF20_FGFR1	FGF20 - FGFR1	FGF	Secreted Signaling	PMC: 4393358
Mic.2	Mic.11	FGF20	FGFR1	5.391e+09	0	FGF20_FGFR1	FGF20 - FGFR1	FGF	Secreted Signaling	PMC: 4393358
Mic.3	Mic.11	FGF20	FGFR1	7.73736e+09	0	FGF20_FGFR1	FGF20 - FGFR1	FGF	Secreted Signaling	PMC: 4393358
Mic.4	Mic.11	FGF20	FGFR1	4.33206e+09	0	FGF20_FGFR1	FGF20 - FGFR1	FGF	Secreted Signaling	PMC: 4393358
Mic.14	Mic.12	FGF20	FGFR2	4.40961e+08	0	FGF20_FGFR2	FGF20 - FGFR2	FGF	Secreted Signaling	PMC: 4393358
Mic.2	Mic.12	FGF20	FGFR2	8.50721e+08	0	FGF20_FGFR2	FGF20 - FGFR2	FGF	Secreted Signaling	PMC: 4393358
Mic.3	Mic.12	FGF20	FGFR2	1.22101e+09	0	FGF20_FGFR2	FGF20 - FGFR2	FGF	Secreted Signaling	PMC: 4393358
Mic.4	Mic.12	FGF20	FGFR2	6.8361e+08	0	FGF20_FGFR2	FGF20 - FGFR2	FGF	Secreted Signaling	PMC: 4393358
Mic.15	Mic.13	VEGFA	FLT1	533652394416799	0	VEGFA_VEGFR1	VEGFA - VEGFR1	VEGF	Secreted Signaling	KEGG: hsa04370; PMID: 16633338
Mic.6	Mic.13	VEGFA	FLT1	220081605237112	0	VEGFA_VEGFR1	VEGFA - VEGFR1	VEGF	Secreted Signaling	KEGG: hsa04370; PMID: 16633338
Mic.15	Mic.15	VEGFA	FLT1	123406675914735	0	VEGFA_VEGFR1	VEGFA - VEGFR1	VEGF	Secreted Signaling	KEGG: hsa04370; PMID: 16633338
Mic.6	Mic.15	VEGFA	FLT1	509146552076674	0	VEGFA_VEGFR1	VEGFA - VEGFR1	VEGF	Secreted Signaling	KEGG: hsa04370; PMID: 16633338
Mic.15	Mic.6	VEGFA	FLT1	5.06129e+09	0	VEGFA_VEGFR1	VEGFA - VEGFR1	VEGF	Secreted Signaling	KEGG: hsa04370; PMID: 16633338
Mic.6	Mic.6	VEGFA	FLT1	2.08671e+09	0	VEGFA_VEGFR1	VEGFA - VEGFR1	VEGF	Secreted Signaling	KEGG: hsa04370; PMID: 16633338
Mic.15	Mic.7	VEGFA	FLT1	8.49939e+09	0	VEGFA_VEGFR1	VEGFA - VEGFR1	VEGF	Secreted Signaling	KEGG: hsa04370; PMID: 16633338
Mic.6	Mic.7	VEGFA	FLT1	3.50428e+08	0	VEGFA_VEGFR1	VEGFA - VEGFR1	VEGF	Secreted Signaling	KEGG: hsa04370; PMID: 16633338
Mic.14	Mic.1	IGF1	IGF1R	640252922846212	0	IGF1_IGF1R	IGF1 - IGF1R	IGF	Secreted Signaling	PMID: 14604834
Mic.2	Mic.1	IGF1	IGF1R	104719357642758	0	IGF1_IGF1R	IGF1 - IGF1R	IGF	Secreted Signaling	PMID: 14604834
Mic.3	Mic.1	IGF1	IGF1R	134940050843955	0	IGF1_IGF1R	IGF1 - IGF1R	IGF	Secreted Signaling	PMID: 14604834
Mic.4	Mic.1	IGF1	IGF1R	7.9111e+09	0	IGF1_IGF1R	IGF1 - IGF1R	IGF	Secreted Signaling	PMID: 14604834
Mic.9	Mic.1	IGF1	IGF1R	15644469242637	0	IGF1_IGF1R	IGF1 - IGF1R	IGF	Secreted Signaling	PMID: 14604834
Mic.14	Mic.10	IGF1	IGF1R	144778822095552	0.01	IGF1_IGF1R	IGF1 - IGF1R	IGF	Secreted Signaling	PMID: 14604834
Mic.2	Mic.10	IGF1	IGF1R	2.36701e+09	0	IGF1_IGF1R	IGF1 - IGF1R	IGF	Secreted Signaling	PMID: 14604834
Mic.3	Mic.10	IGF1	IGF1R	3.05017e+09	0	IGF1_IGF1R	IGF1 - IGF1R	IGF	Secreted Signaling	PMID: 14604834
Mic.4	Mic.10	IGF1	IGF1R	1.78814e+09	0	IGF1_IGF1R	IGF1 - IGF1R	IGF	Secreted Signaling	PMID: 14604834
Mic.9	Mic.10	IGF1	IGF1R	3.53632e+08	0.02	IGF1_IGF1R	IGF1 - IGF1R	IGF	Secreted Signaling	PMID: 14604834
Mic.14	Mic.11	IGF1	IGF1R	989103469265866	0	IGF1_IGF1R	IGF1 - IGF1R	IGF	Secreted Signaling	PMID: 14604834
Mic.2	Mic.11	IGF1	IGF1R	161824378829421	0	IGF1_IGF1R	IGF1 - IGF1R	IGF	Secreted Signaling	PMID: 14604834
Mic.3	Mic.11	IGF1	IGF1R	208521428170806	0	IGF1_IGF1R	IGF1 - IGF1R	IGF	Secreted Signaling	PMID: 14604834
Mic.4	Mic.11	IGF1	IGF1R	122253069315142	0	IGF1_IGF1R	IGF1 - IGF1R	IGF	Secreted Signaling	PMID: 14604834
Mic.9	Mic.11	IGF1	IGF1R	241749487336613	0	IGF1_IGF1R	IGF1 - IGF1R	IGF	Secreted Signaling	PMID: 14604834
Mic.14	Mic.12	IGF1	IGF1R	804296815680952	0	IGF1_IGF1R	IGF1 - IGF1R	IGF	Secreted Signaling	PMID: 14604834
Mic.2	Mic.12	IGF1	IGF1R	131568336047745	0	IGF1_IGF1R	IGF1 - IGF1R	IGF	Secreted Signaling	PMID: 14604834
Mic.3	Mic.12	IGF1	IGF1R	16953599392084	0	IGF1_IGF1R	IGF1 - IGF1R	IGF	Secreted Signaling	PMID: 14604834
Mic.4	Mic.12	IGF1	IGF1R	9.93949e+09	0	IGF1_IGF1R	IGF1 - IGF1R	IGF	Secreted Signaling	PMID: 14604834
Mic.9	Mic.12	IGF1	IGF1R	196552913745008	0	IGF1_IGF1R	IGF1 - IGF1R	IGF	Secreted Signaling	PMID: 14604834
Mic.14	Mic.13	IGF1	IGF1R	514624948677211	0	IGF1_IGF1R	IGF1 - IGF1R	IGF	Secreted Signaling	PMID: 14604834
Mic.2	Mic.13	IGF1	IGF1R	8.41629e+08	0	IGF1_IGF1R	IGF1 - IGF1R	IGF	Secreted Signaling	PMID: 14604834
Mic.3	Mic.13	IGF1	IGF1R	108451871395583	0	IGF1_IGF1R	IGF1 - IGF1R	IGF	Secreted Signaling	PMID: 14604834
Mic.4	Mic.13	IGF1	IGF1R	6.35811e+09	0	IGF1_IGF1R	IGF1 - IGF1R	IGF	Secreted Signaling	PMID: 14604834
Mic.9	Mic.13	IGF1	IGF1R	12573577072601	0	IGF1_IGF1R	IGF1 - IGF1R	IGF	Secreted Signaling	PMID: 14604834
Mic.14	Mic.14	IGF1	IGF1R	153889373700864	0.01	IGF1_IGF1R	IGF1 - IGF1R	IGF	Secreted Signaling	PMID: 14604834
Mic.2	Mic.14	IGF1	IGF1R	2.51598e+09	0	IGF1_IGF1R	IGF1 - IGF1R	IGF	Secreted Signaling	PMID: 14604834
Mic.3	Mic.14	IGF1	IGF1R	3.24214e+09	0	IGF1_IGF1R	IGF1 - IGF1R	IGF	Secreted Signaling	PMID: 14604834
Mic.4	Mic.14	IGF1	IGF1R	1.90068e+09	0	IGF1_IGF1R	IGF1 - IGF1R	IGF	Secreted Signaling	PMID: 14604834
Mic.9	Mic.14	IGF1	IGF1R	3.75888e+09	0.03	IGF1_IGF1R	IGF1 - IGF1R	IGF	Secreted Signaling	PMID: 14604834
Mic.14	Mic.15	IGF1	IGF1R	463422916078275	0	IGF1_IGF1R	IGF1 - IGF1R	IGF	Secreted Signaling	PMID: 14604834
Mic.2	Mic.15	IGF1	IGF1R	7.57859e+09	0	IGF1_IGF1R	IGF1 - IGF1R	IGF	Secreted Signaling	PMID: 14604834
Mic.3	Mic.15	IGF1	IGF1R	9.76576e+08	0	IGF1_IGF1R	IGF1 - IGF1R	IGF	Secreted Signaling	PMID: 14604834
Mic.4	Mic.15	IGF1	IGF1R	5.72526e+09	0	IGF1_IGF1R	IGF1 - IGF1R	IGF	Secreted Signaling	PMID: 14604834
Mic.9	Mic.15	IGF1	IGF1R	113221448082071	0	IGF1_IGF1R	IGF1 - IGF1R	IGF	Secreted Signaling	PMID: 14604834
Mic.14	Mic.16	IGF1	IGF1R	828459860510632	0	IGF1_IGF1R	IGF1 - IGF1R	IGF	Secreted Signaling	PMID: 14604834
Mic.2	Mic.16	IGF1	IGF1R	135523712065762	0	IGF1_IGF1R	IGF1 - IGF1R	IGF	Secreted Signaling	PMID: 14604834
Mic.3	Mic.16	IGF1	IGF1R	174632602995243	0	IGF1_IGF1R	IGF1 - IGF1R	IGF	Secreted Signaling	PMID: 14604834
Mic.4	Mic.16	IGF1	IGF1R	102383110086464	0	IGF1_IGF1R	IGF1 - IGF1R	IGF	Secreted Signaling	PMID: 14604834
Mic.9	Mic.16	IGF1	IGF1R	202461543871402	0	IGF1_IGF1R	IGF1 - IGF1R	IGF	Secreted Signaling	PMID: 14604834
Mic.14	Mic.2	IGF1	IGF1R	546314312270566	0	IGF1_IGF1R	IGF1 - IGF1R	IGF	Secreted Signaling	PMID: 14604834
Mic.2	Mic.2	IGF1	IGF1R	8.93478e+09	0	IGF1_IGF1R	IGF1 - IGF1R	IGF	Secreted Signaling	PMID: 14604834
Mic.3	Mic.2	IGF1	IGF1R	115132957253092	0	IGF1_IGF1R	IGF1 - IGF1R	IGF	Secreted Signaling	PMID: 14604834
Mic.4	Mic.2	IGF1	IGF1R	6.74982e+09	0	IGF1_IGF1R	IGF1 - IGF1R	IGF	Secreted Signaling	PMID: 14604834
Mic.9	Mic.2	IGF1	IGF1R	13348147444967	0	IGF1_IGF1R	IGF1 - IGF1R	IGF	Secreted Signaling	PMID: 14604834
Mic.14	Mic.3	IGF1	IGF1R	754477131854888	0	IGF1_IGF1R	IGF1 - IGF1R	IGF	Secreted Signaling	PMID: 14604834
Mic.2	Mic.3	IGF1	IGF1R	123413594755189	0	IGF1_IGF1R	IGF1 - IGF1R	IGF	Secreted Signaling	PMID: 14604834
Mic.3	Mic.3	IGF1	IGF1R	159028352284102	0	IGF1_IGF1R	IGF1 - IGF1R	IGF	Secreted Signaling	PMID: 14604834
Mic.4	Mic.3	IGF1	IGF1R	9.32341e+09	0	IGF1_IGF1R	IGF1 - IGF1R	IGF	Secreted Signaling	PMID: 14604834
Mic.9	Mic.3	IGF1	IGF1R	184371103949789	0	IGF1_IGF1R	IGF1 - IGF1R	IGF	Secreted Signaling	PMID: 14604834
Mic.14	Mic.4	IGF1	IGF1R	621249205405564	0	IGF1_IGF1R	IGF1 - IGF1R	IGF	Secreted Signaling	PMID: 14604834
Mic.2	Mic.4	IGF1	IGF1R	101609505633237	0	IGF1_IGF1R	IGF1 - IGF1R	IGF	Secreted Signaling	PMID: 14604834
Mic.3	Mic.4	IGF1	IGF1R	130932852068836	0	IGF1_IGF1R	IGF1 - IGF1R	IGF	Secreted Signaling	PMID: 14604834
Mic.4	Mic.4	IGF1	IGF1R	7.67616e+09	0	IGF1_IGF1R	IGF1 - IGF1R	IGF	Secreted Signaling	PMID: 14604834
Mic.9	Mic.4	IGF1	IGF1R	151798985735525	0	IGF1_IGF1R	IGF1 - IGF1R	IGF	Secreted Signaling	PMID: 14604834
Mic.14	Mic.5	IGF1	IGF1R	690821922609914	0	IGF1_IGF1R	IGF1 - IGF1R	IGF	Secreted Signaling	PMID: 14604834
Mic.2	Mic.5	IGF1	IGF1R	112995173356223	0	IGF1_IGF1R	IGF1 - IGF1R	IGF	Secreted Signaling	PMID: 14604834
Mic.3	Mic.5	IGF1	IGF1R	145603815393603	0	IGF1_IGF1R	IGF1 - IGF1R	IGF	Secreted Signaling	PMID: 14604834
Mic.4	Mic.5	IGF1	IGF1R	8.53632e+08	0	IGF1_IGF1R	IGF1 - IGF1R	IGF	Secreted Signaling	PMID: 14604834
Mic.9	Mic.5	IGF1	IGF1R	168807594606915	0	IGF1_IGF1R	IGF1 - IGF1R	IGF	Secreted Signaling	PMID: 14604834
Mic.14	Mic.6	IGF1	IGF1R	654854909999018	0	IGF1_IGF1R	IGF1 - IGF1R	IGF	Secreted Signaling	PMID: 14604834
Mic.2	Mic.6	IGF1	IGF1R	107108958335551	0	IGF1_IGF1R	IGF1 - IGF1R	IGF	Secreted Signaling	PMID: 14604834
Mic.3	Mic.6	IGF1	IGF1R	138019165136563	0	IGF1_IGF1R	IGF1 - IGF1R	IGF	Secreted Signaling	PMID: 14604834
Mic.4	Mic.6	IGF1	IGF1R	8.09163e+09	0	IGF1_IGF1R	IGF1 - IGF1R	IGF	Secreted Signaling	PMID: 14604834
Mic.9	Mic.6	IGF1	IGF1R	160014429421537	0	IGF1_IGF1R	IGF1 - IGF1R	IGF	Secreted Signaling	PMID: 14604834
Mic.14	Mic.7	IGF1	IGF1R	295690752285138	0	IGF1_IGF1R	IGF1 - IGF1R	IGF	Secreted Signaling	PMID: 14604834
Mic.2	Mic.7	IGF1	IGF1R	4.8349e+09	0	IGF1_IGF1R	IGF1 - IGF1R	IGF	Secreted Signaling	PMID: 14604834
Mic.3	Mic.7	IGF1	IGF1R	6.2303e+09	0	IGF1_IGF1R	IGF1 - IGF1R	IGF	Secreted Signaling	PMID: 14604834
Mic.4	Mic.7	IGF1	IGF1R	3.65251e+09	0	IGF1_IGF1R	IGF1 - IGF1R	IGF	Secreted Signaling	PMID: 14604834
Mic.9	Mic.7	IGF1	IGF1R	7.22327e+09	0	IGF1_IGF1R	IGF1 - IGF1R	IGF	Secreted Signaling	PMID: 14604834
Mic.14	Mic.8	IGF1	IGF1R	439921769395708	0	IGF1_IGF1R	IGF1 - IGF1R	IGF	Secreted Signaling	PMID: 14604834
Mic.2	Mic.8	IGF1	IGF1R	7.19413e+09	0	IGF1_IGF1R	IGF1 - IGF1R	IGF	Secreted Signaling	PMID: 14604834
Mic.3	Mic.8	IGF1	IGF1R	9.27035e+09	0	IGF1_IGF1R	IGF1 - IGF1R	IGF	Secreted Signaling	PMID: 14604834
Mic.4	Mic.8	IGF1	IGF1R	5.43481e+09	0	IGF1_IGF1R	IGF1 - IGF1R	IGF	Secreted Signaling	PMID: 14604834
Mic.9	Mic.8	IGF1	IGF1R	107477841682781	0	IGF1_IGF1R	IGF1 - IGF1R	IGF	Secreted Signaling	PMID: 14604834
Mic.14	Mic.9	IGF1	IGF1R	486556124955038	0	IGF1_IGF1R	IGF1 - IGF1R	IGF	Secreted Signaling	PMID: 14604834
Mic.2	Mic.9	IGF1	IGF1R	7.95706e+09	0	IGF1_IGF1R	IGF1 - IGF1R	IGF	Secreted Signaling	PMID: 14604834
Mic.3	Mic.9	IGF1	IGF1R	102534385186775	0	IGF1_IGF1R	IGF1 - IGF1R	IGF	Secreted Signaling	PMID: 14604834
Mic.4	Mic.9	IGF1	IGF1R	6.01118e+09	0	IGF1_IGF1R	IGF1 - IGF1R	IGF	Secreted Signaling	PMID: 14604834
Mic.9	Mic.9	IGF1	IGF1R	118875330974333	0	IGF1_IGF1R	IGF1 - IGF1R	IGF	Secreted Signaling	PMID: 14604834
Mic.15	Mic.10	CCL3	CCR1	148288551293109	0	CCL3_CCR1	CCL3 - CCR1	CCL	Secreted Signaling	KEGG: hsa04060
Mic.15	Mic.14	CCL3	CCR1	219528446309993	0	CCL3_CCR1	CCL3 - CCR1	CCL	Secreted Signaling	KEGG: hsa04060
Mic.15	Mic.10	CCL3L1	CCR1	3.70561e+09	0	CCL3L1_CCR1	CCL3L1 - CCR1	CCL	Secreted Signaling	KEGG: hsa04060
Mic.15	Mic.14	CCL3L1	CCR1	5.48614e+09	0	CCL3L1_CCR1	CCL3L1 - CCR1	CCL	Secreted Signaling	KEGG: hsa04060
Mic.14	Mic.12	CXCL12	CXCR4	2.55465e+08	0	CXCL12_CXCR4	CXCL12 - CXCR4	CXCL	Secreted Signaling	KEGG: hsa04060
Mic.14	Mic.15	CXCL12	CXCR4	180477965905352	0	CXCL12_CXCR4	CXCL12 - CXCR4	CXCL	Secreted Signaling	KEGG: hsa04060
Mic.14	Mic.16	CXCL12	CXCR4	158851914036301	0	CXCL12_CXCR4	CXCL12 - CXCR4	CXCL	Secreted Signaling	KEGG: hsa04060
Mic.14	Mic.6	CXCL12	CXCR4	6.73463e+09	0	CXCL12_CXCR4	CXCL12 - CXCR4	CXCL	Secreted Signaling	KEGG: hsa04060
Mic.1	Mic.12	MIF	CD74_CXCR4	5.78987e+09	0	MIF_CD74_CXCR4	MIF - (CD74+CXCR4)	MIF	Secreted Signaling	PMID: 29637711; PMID: 24760155
Mic.10	Mic.12	MIF	CD74_CXCR4	595596065846864	0	MIF_CD74_CXCR4	MIF - (CD74+CXCR4)	MIF	Secreted Signaling	PMID: 29637711; PMID: 24760155
Mic.14	Mic.12	MIF	CD74_CXCR4	5.36101e+09	0	MIF_CD74_CXCR4	MIF - (CD74+CXCR4)	MIF	Secreted Signaling	PMID: 29637711; PMID: 24760155
Mic.15	Mic.12	MIF	CD74_CXCR4	4.1901e+09	0	MIF_CD74_CXCR4	MIF - (CD74+CXCR4)	MIF	Secreted Signaling	PMID: 29637711; PMID: 24760155
Mic.5	Mic.12	MIF	CD74_CXCR4	469344510511956	0	MIF_CD74_CXCR4	MIF - (CD74+CXCR4)	MIF	Secreted Signaling	PMID: 29637711; PMID: 24760155
Mic.6	Mic.12	MIF	CD74_CXCR4	1.13655e+08	0	MIF_CD74_CXCR4	MIF - (CD74+CXCR4)	MIF	Secreted Signaling	PMID: 29637711; PMID: 24760155
Mic.9	Mic.12	MIF	CD74_CXCR4	309967652046257	0	MIF_CD74_CXCR4	MIF - (CD74+CXCR4)	MIF	Secreted Signaling	PMID: 29637711; PMID: 24760155
Mic.1	Mic.15	MIF	CD74_CXCR4	189182277939206	0	MIF_CD74_CXCR4	MIF - (CD74+CXCR4)	MIF	Secreted Signaling	PMID: 29637711; PMID: 24760155
Mic.10	Mic.15	MIF	CD74_CXCR4	194372225486944	0	MIF_CD74_CXCR4	MIF - (CD74+CXCR4)	MIF	Secreted Signaling	PMID: 29637711; PMID: 24760155
Mic.14	Mic.15	MIF	CD74_CXCR4	175171230632038	0	MIF_CD74_CXCR4	MIF - (CD74+CXCR4)	MIF	Secreted Signaling	PMID: 29637711; PMID: 24760155
Mic.15	Mic.15	MIF	CD74_CXCR4	13691538457773	0	MIF_CD74_CXCR4	MIF - (CD74+CXCR4)	MIF	Secreted Signaling	PMID: 29637711; PMID: 24760155
Mic.5	Mic.15	MIF	CD74_CXCR4	153213957044666	0	MIF_CD74_CXCR4	MIF - (CD74+CXCR4)	MIF	Secreted Signaling	PMID: 29637711; PMID: 24760155
Mic.6	Mic.15	MIF	CD74_CXCR4	3.71412e+08	0	MIF_CD74_CXCR4	MIF - (CD74+CXCR4)	MIF	Secreted Signaling	PMID: 29637711; PMID: 24760155
Mic.9	Mic.15	MIF	CD74_CXCR4	10122313820185	0	MIF_CD74_CXCR4	MIF - (CD74+CXCR4)	MIF	Secreted Signaling	PMID: 29637711; PMID: 24760155
Mic.1	Mic.16	MIF	CD74_CXCR4	153177380680656	0	MIF_CD74_CXCR4	MIF - (CD74+CXCR4)	MIF	Secreted Signaling	PMID: 29637711; PMID: 24760155
Mic.10	Mic.16	MIF	CD74_CXCR4	157432164857731	0	MIF_CD74_CXCR4	MIF - (CD74+CXCR4)	MIF	Secreted Signaling	PMID: 29637711; PMID: 24760155
Mic.14	Mic.16	MIF	CD74_CXCR4	141832517336422	0	MIF_CD74_CXCR4	MIF - (CD74+CXCR4)	MIF	Secreted Signaling	PMID: 29637711; PMID: 24760155
Mic.15	Mic.16	MIF	CD74_CXCR4	110856743856511	0	MIF_CD74_CXCR4	MIF - (CD74+CXCR4)	MIF	Secreted Signaling	PMID: 29637711; PMID: 24760155
Mic.5	Mic.16	MIF	CD74_CXCR4	124086219706717	0	MIF_CD74_CXCR4	MIF - (CD74+CXCR4)	MIF	Secreted Signaling	PMID: 29637711; PMID: 24760155
Mic.6	Mic.16	MIF	CD74_CXCR4	3.00715e+08	0	MIF_CD74_CXCR4	MIF - (CD74+CXCR4)	MIF	Secreted Signaling	PMID: 29637711; PMID: 24760155
Mic.9	Mic.16	MIF	CD74_CXCR4	819713396241485	0	MIF_CD74_CXCR4	MIF - (CD74+CXCR4)	MIF	Secreted Signaling	PMID: 29637711; PMID: 24760155
Mic.1	Mic.6	MIF	CD74_CXCR4	1021983798817	0	MIF_CD74_CXCR4	MIF - (CD74+CXCR4)	MIF	Secreted Signaling	PMID: 29637711; PMID: 24760155
Mic.10	Mic.6	MIF	CD74_CXCR4	105086838996626	0	MIF_CD74_CXCR4	MIF - (CD74+CXCR4)	MIF	Secreted Signaling	PMID: 29637711; PMID: 24760155
Mic.14	Mic.6	MIF	CD74_CXCR4	9.46288e+09	0	MIF_CD74_CXCR4	MIF - (CD74+CXCR4)	MIF	Secreted Signaling	PMID: 29637711; PMID: 24760155
Mic.15	Mic.6	MIF	CD74_CXCR4	7.39614e+09	0	MIF_CD74_CXCR4	MIF - (CD74+CXCR4)	MIF	Secreted Signaling	PMID: 29637711; PMID: 24760155
Mic.5	Mic.6	MIF	CD74_CXCR4	828190396441961	0	MIF_CD74_CXCR4	MIF - (CD74+CXCR4)	MIF	Secreted Signaling	PMID: 29637711; PMID: 24760155
Mic.6	Mic.6	MIF	CD74_CXCR4	2.00624e+08	0	MIF_CD74_CXCR4	MIF - (CD74+CXCR4)	MIF	Secreted Signaling	PMID: 29637711; PMID: 24760155
Mic.9	Mic.6	MIF	CD74_CXCR4	547025749575254	0	MIF_CD74_CXCR4	MIF - (CD74+CXCR4)	MIF	Secreted Signaling	PMID: 29637711; PMID: 24760155
Mic.1	Mic.12	MIF	CD74_CD44	104275578421406	0	MIF_CD74_CD44	MIF - (CD74+CD44)	MIF	Secreted Signaling	PMID: 29637711; PMID: 26175090
Mic.10	Mic.12	MIF	CD74_CD44	107220678306722	0	MIF_CD74_CD44	MIF - (CD74+CD44)	MIF	Secreted Signaling	PMID: 29637711; PMID: 26175090
Mic.14	Mic.12	MIF	CD74_CD44	9.65522e+09	0	MIF_CD74_CD44	MIF - (CD74+CD44)	MIF	Secreted Signaling	PMID: 29637711; PMID: 26175090
Mic.15	Mic.12	MIF	CD74_CD44	7.54648e+09	0	MIF_CD74_CD44	MIF - (CD74+CD44)	MIF	Secreted Signaling	PMID: 29637711; PMID: 26175090
Mic.5	Mic.12	MIF	CD74_CD44	84501102953051	0	MIF_CD74_CD44	MIF - (CD74+CD44)	MIF	Secreted Signaling	PMID: 29637711; PMID: 26175090
Mic.6	Mic.12	MIF	CD74_CD44	2.04702e+08	0	MIF_CD74_CD44	MIF - (CD74+CD44)	MIF	Secreted Signaling	PMID: 29637711; PMID: 26175090
Mic.9	Mic.12	MIF	CD74_CD44	558139089328853	0	MIF_CD74_CD44	MIF - (CD74+CD44)	MIF	Secreted Signaling	PMID: 29637711; PMID: 26175090
Mic.4	Mic.1	IL16	CD4	1.06914e+09	0	IL16_CD4	IL16 - CD4	IL16	Secreted Signaling	KEGG: hsa04060
Mic.6	Mic.1	IL16	CD4	5.27756e+09	0	IL16_CD4	IL16 - CD4	IL16	Secreted Signaling	KEGG: hsa04060
Mic.4	Mic.10	IL16	CD4	8.35128e+08	0	IL16_CD4	IL16 - CD4	IL16	Secreted Signaling	KEGG: hsa04060
Mic.6	Mic.10	IL16	CD4	4.12245e+09	0	IL16_CD4	IL16 - CD4	IL16	Secreted Signaling	KEGG: hsa04060
Mic.4	Mic.11	IL16	CD4	1.8001e+08	0.03	IL16_CD4	IL16 - CD4	IL16	Secreted Signaling	KEGG: hsa04060
Mic.6	Mic.11	IL16	CD4	8.88608e+08	0	IL16_CD4	IL16 - CD4	IL16	Secreted Signaling	KEGG: hsa04060
Mic.4	Mic.12	IL16	CD4	6.45284e+08	0	IL16_CD4	IL16 - CD4	IL16	Secreted Signaling	KEGG: hsa04060
Mic.6	Mic.12	IL16	CD4	3.18535e+08	0	IL16_CD4	IL16 - CD4	IL16	Secreted Signaling	KEGG: hsa04060
Mic.4	Mic.13	IL16	CD4	1.08928e+09	0	IL16_CD4	IL16 - CD4	IL16	Secreted Signaling	KEGG: hsa04060
Mic.6	Mic.13	IL16	CD4	5.37698e+08	0	IL16_CD4	IL16 - CD4	IL16	Secreted Signaling	KEGG: hsa04060
Mic.16	Mic.14	IL16	CD4	9.10961e+08	0.04	IL16_CD4	IL16 - CD4	IL16	Secreted Signaling	KEGG: hsa04060
Mic.4	Mic.14	IL16	CD4	1.15965e+09	0	IL16_CD4	IL16 - CD4	IL16	Secreted Signaling	KEGG: hsa04060
Mic.6	Mic.14	IL16	CD4	5.72431e+09	0	IL16_CD4	IL16 - CD4	IL16	Secreted Signaling	KEGG: hsa04060
Mic.16	Mic.15	IL16	CD4	9.11692e+09	0.04	IL16_CD4	IL16 - CD4	IL16	Secreted Signaling	KEGG: hsa04060
Mic.4	Mic.15	IL16	CD4	1.16058e+09	0	IL16_CD4	IL16 - CD4	IL16	Secreted Signaling	KEGG: hsa04060
Mic.6	Mic.15	IL16	CD4	5.72891e+09	0	IL16_CD4	IL16 - CD4	IL16	Secreted Signaling	KEGG: hsa04060
Mic.4	Mic.16	IL16	CD4	8.15867e+07	0.01	IL16_CD4	IL16 - CD4	IL16	Secreted Signaling	KEGG: hsa04060
Mic.6	Mic.16	IL16	CD4	4.02738e+09	0	IL16_CD4	IL16 - CD4	IL16	Secreted Signaling	KEGG: hsa04060
Mic.4	Mic.2	IL16	CD4	1.18573e+09	0	IL16_CD4	IL16 - CD4	IL16	Secreted Signaling	KEGG: hsa04060
Mic.6	Mic.2	IL16	CD4	5.85304e+09	0	IL16_CD4	IL16 - CD4	IL16	Secreted Signaling	KEGG: hsa04060
Mic.16	Mic.3	IL16	CD4	102385266702936	0.04	IL16_CD4	IL16 - CD4	IL16	Secreted Signaling	KEGG: hsa04060
Mic.4	Mic.3	IL16	CD4	1.30337e+09	0	IL16_CD4	IL16 - CD4	IL16	Secreted Signaling	KEGG: hsa04060
Mic.6	Mic.3	IL16	CD4	6.43373e+08	0	IL16_CD4	IL16 - CD4	IL16	Secreted Signaling	KEGG: hsa04060
Mic.4	Mic.4	IL16	CD4	1.14005e+09	0	IL16_CD4	IL16 - CD4	IL16	Secreted Signaling	KEGG: hsa04060
Mic.6	Mic.4	IL16	CD4	5.62758e+09	0	IL16_CD4	IL16 - CD4	IL16	Secreted Signaling	KEGG: hsa04060
Mic.4	Mic.5	IL16	CD4	3.96996e+08	0.01	IL16_CD4	IL16 - CD4	IL16	Secreted Signaling	KEGG: hsa04060
Mic.6	Mic.5	IL16	CD4	1.95973e+07	0	IL16_CD4	IL16 - CD4	IL16	Secreted Signaling	KEGG: hsa04060
Mic.4	Mic.6	IL16	CD4	1.02831e+09	0	IL16_CD4	IL16 - CD4	IL16	Secreted Signaling	KEGG: hsa04060
Mic.6	Mic.6	IL16	CD4	5.07604e+09	0	IL16_CD4	IL16 - CD4	IL16	Secreted Signaling	KEGG: hsa04060
Mic.4	Mic.7	IL16	CD4	1.03147e+09	0	IL16_CD4	IL16 - CD4	IL16	Secreted Signaling	KEGG: hsa04060
Mic.6	Mic.7	IL16	CD4	5.09161e+09	0	IL16_CD4	IL16 - CD4	IL16	Secreted Signaling	KEGG: hsa04060
Mic.16	Mic.8	IL16	CD4	121759687722197	0.01	IL16_CD4	IL16 - CD4	IL16	Secreted Signaling	KEGG: hsa04060
Mic.4	Mic.8	IL16	CD4	1.55004e+09	0	IL16_CD4	IL16 - CD4	IL16	Secreted Signaling	KEGG: hsa04060
Mic.6	Mic.8	IL16	CD4	7.65125e+08	0	IL16_CD4	IL16 - CD4	IL16	Secreted Signaling	KEGG: hsa04060
Mic.4	Mic.9	IL16	CD4	1.15867e+09	0	IL16_CD4	IL16 - CD4	IL16	Secreted Signaling	KEGG: hsa04060
Mic.6	Mic.9	IL16	CD4	5.7195e+09	0	IL16_CD4	IL16 - CD4	IL16	Secreted Signaling	KEGG: hsa04060
Mic.1	Mic.1	TNFSF10	TNFRSF10B	6.06464e+08	0	TNFSF10_TNFRSF10B	TNFSF10 - TNFRSF10B	TRAIL	Secreted Signaling	KEGG: hsa04060; PMID: 18813321
Mic.14	Mic.1	TNFSF10	TNFRSF10B	224579423061398	0	TNFSF10_TNFRSF10B	TNFSF10 - TNFRSF10B	TRAIL	Secreted Signaling	KEGG: hsa04060; PMID: 18813321
Mic.8	Mic.1	TNFSF10	TNFRSF10B	5.61257e+08	0	TNFSF10_TNFRSF10B	TNFSF10 - TNFRSF10B	TRAIL	Secreted Signaling	KEGG: hsa04060; PMID: 18813321
Mic.1	Mic.10	TNFSF10	TNFRSF10B	5.36423e+09	0	TNFSF10_TNFRSF10B	TNFSF10 - TNFRSF10B	TRAIL	Secreted Signaling	KEGG: hsa04060; PMID: 18813321
Mic.14	Mic.10	TNFSF10	TNFRSF10B	198646308903725	0	TNFSF10_TNFRSF10B	TNFSF10 - TNFRSF10B	TRAIL	Secreted Signaling	KEGG: hsa04060; PMID: 18813321
Mic.8	Mic.10	TNFSF10	TNFRSF10B	4.96433e+08	0	TNFSF10_TNFRSF10B	TNFSF10 - TNFRSF10B	TRAIL	Secreted Signaling	KEGG: hsa04060; PMID: 18813321
Mic.1	Mic.11	TNFSF10	TNFRSF10B	7.94221e+08	0	TNFSF10_TNFRSF10B	TNFSF10 - TNFRSF10B	TRAIL	Secreted Signaling	KEGG: hsa04060; PMID: 18813321
Mic.14	Mic.11	TNFSF10	TNFRSF10B	2.9415e+09	0.01	TNFSF10_TNFRSF10B	TNFSF10 - TNFRSF10B	TRAIL	Secreted Signaling	KEGG: hsa04060; PMID: 18813321
Mic.8	Mic.11	TNFSF10	TNFRSF10B	7.34982e+07	0	TNFSF10_TNFRSF10B	TNFSF10 - TNFRSF10B	TRAIL	Secreted Signaling	KEGG: hsa04060; PMID: 18813321
Mic.1	Mic.12	TNFSF10	TNFRSF10B	3.10582e+09	0	TNFSF10_TNFRSF10B	TNFSF10 - TNFRSF10B	TRAIL	Secreted Signaling	KEGG: hsa04060; PMID: 18813321
Mic.14	Mic.12	TNFSF10	TNFRSF10B	115020687406228	0	TNFSF10_TNFRSF10B	TNFSF10 - TNFRSF10B	TRAIL	Secreted Signaling	KEGG: hsa04060; PMID: 18813321
Mic.8	Mic.12	TNFSF10	TNFRSF10B	2.87423e+08	0	TNFSF10_TNFRSF10B	TNFSF10 - TNFRSF10B	TRAIL	Secreted Signaling	KEGG: hsa04060; PMID: 18813321
Mic.1	Mic.13	TNFSF10	TNFRSF10B	4.9484e+09	0	TNFSF10_TNFRSF10B	TNFSF10 - TNFRSF10B	TRAIL	Secreted Signaling	KEGG: hsa04060; PMID: 18813321
Mic.14	Mic.13	TNFSF10	TNFRSF10B	18324957684857	0	TNFSF10_TNFRSF10B	TNFSF10 - TNFRSF10B	TRAIL	Secreted Signaling	KEGG: hsa04060; PMID: 18813321
Mic.8	Mic.13	TNFSF10	TNFRSF10B	4.57949e+08	0	TNFSF10_TNFRSF10B	TNFSF10 - TNFRSF10B	TRAIL	Secreted Signaling	KEGG: hsa04060; PMID: 18813321
Mic.1	Mic.14	TNFSF10	TNFRSF10B	4.30522e+09	0	TNFSF10_TNFRSF10B	TNFSF10 - TNFRSF10B	TRAIL	Secreted Signaling	KEGG: hsa04060; PMID: 18813321
Mic.14	Mic.14	TNFSF10	TNFRSF10B	159434052565526	0	TNFSF10_TNFRSF10B	TNFSF10 - TNFRSF10B	TRAIL	Secreted Signaling	KEGG: hsa04060; PMID: 18813321
Mic.8	Mic.14	TNFSF10	TNFRSF10B	3.98424e+08	0	TNFSF10_TNFRSF10B	TNFSF10 - TNFRSF10B	TRAIL	Secreted Signaling	KEGG: hsa04060; PMID: 18813321
Mic.1	Mic.15	TNFSF10	TNFRSF10B	135313795419006	0	TNFSF10_TNFRSF10B	TNFSF10 - TNFRSF10B	TRAIL	Secreted Signaling	KEGG: hsa04060; PMID: 18813321
Mic.14	Mic.15	TNFSF10	TNFRSF10B	500978922913269	0	TNFSF10_TNFRSF10B	TNFSF10 - TNFRSF10B	TRAIL	Secreted Signaling	KEGG: hsa04060; PMID: 18813321
Mic.8	Mic.15	TNFSF10	TNFRSF10B	1.25236e+09	0	TNFSF10_TNFRSF10B	TNFSF10 - TNFRSF10B	TRAIL	Secreted Signaling	KEGG: hsa04060; PMID: 18813321
Mic.1	Mic.16	TNFSF10	TNFRSF10B	5.9992e+09	0	TNFSF10_TNFRSF10B	TNFSF10 - TNFRSF10B	TRAIL	Secreted Signaling	KEGG: hsa04060; PMID: 18813321
Mic.14	Mic.16	TNFSF10	TNFRSF10B	222156442507847	0	TNFSF10_TNFRSF10B	TNFSF10 - TNFRSF10B	TRAIL	Secreted Signaling	KEGG: hsa04060; PMID: 18813321
Mic.8	Mic.16	TNFSF10	TNFRSF10B	5.552e+08	0	TNFSF10_TNFRSF10B	TNFSF10 - TNFRSF10B	TRAIL	Secreted Signaling	KEGG: hsa04060; PMID: 18813321
Mic.1	Mic.2	TNFSF10	TNFRSF10B	5.72584e+09	0	TNFSF10_TNFRSF10B	TNFSF10 - TNFRSF10B	TRAIL	Secreted Signaling	KEGG: hsa04060; PMID: 18813321
Mic.14	Mic.2	TNFSF10	TNFRSF10B	212035355343929	0	TNFSF10_TNFRSF10B	TNFSF10 - TNFRSF10B	TRAIL	Secreted Signaling	KEGG: hsa04060; PMID: 18813321
Mic.8	Mic.2	TNFSF10	TNFRSF10B	5.29901e+08	0	TNFSF10_TNFRSF10B	TNFSF10 - TNFRSF10B	TRAIL	Secreted Signaling	KEGG: hsa04060; PMID: 18813321
Mic.1	Mic.3	TNFSF10	TNFRSF10B	5.29822e+09	0	TNFSF10_TNFRSF10B	TNFSF10 - TNFRSF10B	TRAIL	Secreted Signaling	KEGG: hsa04060; PMID: 18813321
Mic.14	Mic.3	TNFSF10	TNFRSF10B	196202371342872	0	TNFSF10_TNFRSF10B	TNFSF10 - TNFRSF10B	TRAIL	Secreted Signaling	KEGG: hsa04060; PMID: 18813321
Mic.8	Mic.3	TNFSF10	TNFRSF10B	4.90325e+08	0	TNFSF10_TNFRSF10B	TNFSF10 - TNFRSF10B	TRAIL	Secreted Signaling	KEGG: hsa04060; PMID: 18813321
Mic.1	Mic.4	TNFSF10	TNFRSF10B	6.81156e+09	0	TNFSF10_TNFRSF10B	TNFSF10 - TNFRSF10B	TRAIL	Secreted Signaling	KEGG: hsa04060; PMID: 18813321
Mic.14	Mic.4	TNFSF10	TNFRSF10B	252233556259207	0	TNFSF10_TNFRSF10B	TNFSF10 - TNFRSF10B	TRAIL	Secreted Signaling	KEGG: hsa04060; PMID: 18813321
Mic.8	Mic.4	TNFSF10	TNFRSF10B	6.30385e+08	0	TNFSF10_TNFRSF10B	TNFSF10 - TNFRSF10B	TRAIL	Secreted Signaling	KEGG: hsa04060; PMID: 18813321
Mic.1	Mic.5	TNFSF10	TNFRSF10B	2.15443e+09	0	TNFSF10_TNFRSF10B	TNFSF10 - TNFRSF10B	TRAIL	Secreted Signaling	KEGG: hsa04060; PMID: 18813321
Mic.14	Mic.5	TNFSF10	TNFRSF10B	7.97889e+09	0	TNFSF10_TNFRSF10B	TNFSF10 - TNFRSF10B	TRAIL	Secreted Signaling	KEGG: hsa04060; PMID: 18813321
Mic.8	Mic.5	TNFSF10	TNFRSF10B	1.99376e+08	0	TNFSF10_TNFRSF10B	TNFSF10 - TNFRSF10B	TRAIL	Secreted Signaling	KEGG: hsa04060; PMID: 18813321
Mic.1	Mic.6	TNFSF10	TNFRSF10B	7.83678e+09	0	TNFSF10_TNFRSF10B	TNFSF10 - TNFRSF10B	TRAIL	Secreted Signaling	KEGG: hsa04060; PMID: 18813321
Mic.14	Mic.6	TNFSF10	TNFRSF10B	290189613536315	0	TNFSF10_TNFRSF10B	TNFSF10 - TNFRSF10B	TRAIL	Secreted Signaling	KEGG: hsa04060; PMID: 18813321
Mic.8	Mic.6	TNFSF10	TNFRSF10B	7.25272e+08	0	TNFSF10_TNFRSF10B	TNFSF10 - TNFRSF10B	TRAIL	Secreted Signaling	KEGG: hsa04060; PMID: 18813321
Mic.1	Mic.7	TNFSF10	TNFRSF10B	7.48852e+09	0	TNFSF10_TNFRSF10B	TNFSF10 - TNFRSF10B	TRAIL	Secreted Signaling	KEGG: hsa04060; PMID: 18813321
Mic.14	Mic.7	TNFSF10	TNFRSF10B	27729649265636	0	TNFSF10_TNFRSF10B	TNFSF10 - TNFRSF10B	TRAIL	Secreted Signaling	KEGG: hsa04060; PMID: 18813321
Mic.8	Mic.7	TNFSF10	TNFRSF10B	6.9304e+08	0	TNFSF10_TNFRSF10B	TNFSF10 - TNFRSF10B	TRAIL	Secreted Signaling	KEGG: hsa04060; PMID: 18813321
Mic.1	Mic.8	TNFSF10	TNFRSF10B	8.51171e+09	0	TNFSF10_TNFRSF10B	TNFSF10 - TNFRSF10B	TRAIL	Secreted Signaling	KEGG: hsa04060; PMID: 18813321
Mic.14	Mic.8	TNFSF10	TNFRSF10B	315176151713853	0	TNFSF10_TNFRSF10B	TNFSF10 - TNFRSF10B	TRAIL	Secreted Signaling	KEGG: hsa04060; PMID: 18813321
Mic.8	Mic.8	TNFSF10	TNFRSF10B	7.87741e+08	0	TNFSF10_TNFRSF10B	TNFSF10 - TNFRSF10B	TRAIL	Secreted Signaling	KEGG: hsa04060; PMID: 18813321
Mic.1	Mic.9	TNFSF10	TNFRSF10B	3.94681e+09	0	TNFSF10_TNFRSF10B	TNFSF10 - TNFRSF10B	TRAIL	Secreted Signaling	KEGG: hsa04060; PMID: 18813321
Mic.14	Mic.9	TNFSF10	TNFRSF10B	146162710534119	0	TNFSF10_TNFRSF10B	TNFSF10 - TNFRSF10B	TRAIL	Secreted Signaling	KEGG: hsa04060; PMID: 18813321
Mic.8	Mic.9	TNFSF10	TNFRSF10B	3.65254e+08	0	TNFSF10_TNFRSF10B	TNFSF10 - TNFRSF10B	TRAIL	Secreted Signaling	KEGG: hsa04060; PMID: 18813321
Mic.1	Mic.1	EDA	EDA2R	234925803621768	0	EDA_EDA2R	EDA - EDA2R	EDA	Secreted Signaling	KEGG: hsa04060
Mic.10	Mic.1	EDA	EDA2R	132219244449496	0	EDA_EDA2R	EDA - EDA2R	EDA	Secreted Signaling	KEGG: hsa04060
Mic.11	Mic.1	EDA	EDA2R	7.93474e+09	0.01	EDA_EDA2R	EDA - EDA2R	EDA	Secreted Signaling	KEGG: hsa04060
Mic.12	Mic.1	EDA	EDA2R	184525897332128	0	EDA_EDA2R	EDA - EDA2R	EDA	Secreted Signaling	KEGG: hsa04060
Mic.13	Mic.1	EDA	EDA2R	128788069748068	0	EDA_EDA2R	EDA - EDA2R	EDA	Secreted Signaling	KEGG: hsa04060
Mic.14	Mic.1	EDA	EDA2R	147173537896606	0	EDA_EDA2R	EDA - EDA2R	EDA	Secreted Signaling	KEGG: hsa04060
Mic.15	Mic.1	EDA	EDA2R	119680066226172	0	EDA_EDA2R	EDA - EDA2R	EDA	Secreted Signaling	KEGG: hsa04060
Mic.16	Mic.1	EDA	EDA2R	6.42844e+09	0.01	EDA_EDA2R	EDA - EDA2R	EDA	Secreted Signaling	KEGG: hsa04060
Mic.2	Mic.1	EDA	EDA2R	132945491586249	0	EDA_EDA2R	EDA - EDA2R	EDA	Secreted Signaling	KEGG: hsa04060
Mic.3	Mic.1	EDA	EDA2R	124978480187099	0	EDA_EDA2R	EDA - EDA2R	EDA	Secreted Signaling	KEGG: hsa04060
Mic.4	Mic.1	EDA	EDA2R	106819363758165	0	EDA_EDA2R	EDA - EDA2R	EDA	Secreted Signaling	KEGG: hsa04060
Mic.5	Mic.1	EDA	EDA2R	7.69583e+09	0	EDA_EDA2R	EDA - EDA2R	EDA	Secreted Signaling	KEGG: hsa04060
Mic.6	Mic.1	EDA	EDA2R	121568138582696	0	EDA_EDA2R	EDA - EDA2R	EDA	Secreted Signaling	KEGG: hsa04060
Mic.7	Mic.1	EDA	EDA2R	106612080028488	0	EDA_EDA2R	EDA - EDA2R	EDA	Secreted Signaling	KEGG: hsa04060
Mic.8	Mic.1	EDA	EDA2R	121325166078344	0	EDA_EDA2R	EDA - EDA2R	EDA	Secreted Signaling	KEGG: hsa04060
Mic.9	Mic.1	EDA	EDA2R	146702110480042	0	EDA_EDA2R	EDA - EDA2R	EDA	Secreted Signaling	KEGG: hsa04060
Mic.1	Mic.4	EDA	EDA2R	147680534321873	0	EDA_EDA2R	EDA - EDA2R	EDA	Secreted Signaling	KEGG: hsa04060
Mic.10	Mic.4	EDA	EDA2R	8.31133e+09	0	EDA_EDA2R	EDA - EDA2R	EDA	Secreted Signaling	KEGG: hsa04060
Mic.11	Mic.4	EDA	EDA2R	4.9877e+09	0	EDA_EDA2R	EDA - EDA2R	EDA	Secreted Signaling	KEGG: hsa04060
Mic.12	Mic.4	EDA	EDA2R	115995657026912	0	EDA_EDA2R	EDA - EDA2R	EDA	Secreted Signaling	KEGG: hsa04060
Mic.13	Mic.4	EDA	EDA2R	8.09564e+09	0	EDA_EDA2R	EDA - EDA2R	EDA	Secreted Signaling	KEGG: hsa04060
Mic.14	Mic.4	EDA	EDA2R	9.25141e+08	0	EDA_EDA2R	EDA - EDA2R	EDA	Secreted Signaling	KEGG: hsa04060
Mic.15	Mic.4	EDA	EDA2R	7.52308e+09	0	EDA_EDA2R	EDA - EDA2R	EDA	Secreted Signaling	KEGG: hsa04060
Mic.16	Mic.4	EDA	EDA2R	4.04083e+09	0	EDA_EDA2R	EDA - EDA2R	EDA	Secreted Signaling	KEGG: hsa04060
Mic.2	Mic.4	EDA	EDA2R	8.35699e+09	0	EDA_EDA2R	EDA - EDA2R	EDA	Secreted Signaling	KEGG: hsa04060
Mic.3	Mic.4	EDA	EDA2R	7.85615e+09	0	EDA_EDA2R	EDA - EDA2R	EDA	Secreted Signaling	KEGG: hsa04060
Mic.4	Mic.4	EDA	EDA2R	6.71463e+09	0	EDA_EDA2R	EDA - EDA2R	EDA	Secreted Signaling	KEGG: hsa04060
Mic.5	Mic.4	EDA	EDA2R	4.83752e+09	0	EDA_EDA2R	EDA - EDA2R	EDA	Secreted Signaling	KEGG: hsa04060
Mic.6	Mic.4	EDA	EDA2R	7.64177e+09	0	EDA_EDA2R	EDA - EDA2R	EDA	Secreted Signaling	KEGG: hsa04060
Mic.7	Mic.4	EDA	EDA2R	6.7016e+09	0	EDA_EDA2R	EDA - EDA2R	EDA	Secreted Signaling	KEGG: hsa04060
Mic.8	Mic.4	EDA	EDA2R	7.6265e+09	0	EDA_EDA2R	EDA - EDA2R	EDA	Secreted Signaling	KEGG: hsa04060
Mic.9	Mic.4	EDA	EDA2R	9.22178e+09	0	EDA_EDA2R	EDA - EDA2R	EDA	Secreted Signaling	KEGG: hsa04060
Mic.1	Mic.12	SPP1	CD44	196864227904579	0	SPP1_CD44	SPP1 - CD44	SPP1	Secreted Signaling	PMID: 21907263
Mic.10	Mic.12	SPP1	CD44	428145272520169	0	SPP1_CD44	SPP1 - CD44	SPP1	Secreted Signaling	PMID: 21907263
Mic.11	Mic.12	SPP1	CD44	159919906316607	0	SPP1_CD44	SPP1 - CD44	SPP1	Secreted Signaling	PMID: 21907263
Mic.12	Mic.12	SPP1	CD44	148544678365177	0	SPP1_CD44	SPP1 - CD44	SPP1	Secreted Signaling	PMID: 21907263
Mic.13	Mic.12	SPP1	CD44	451478927408283	0	SPP1_CD44	SPP1 - CD44	SPP1	Secreted Signaling	PMID: 21907263
Mic.14	Mic.12	SPP1	CD44	166769149662598	0	SPP1_CD44	SPP1 - CD44	SPP1	Secreted Signaling	PMID: 21907263
Mic.15	Mic.12	SPP1	CD44	633817549006824	0	SPP1_CD44	SPP1 - CD44	SPP1	Secreted Signaling	PMID: 21907263
Mic.16	Mic.12	SPP1	CD44	278251720022354	0	SPP1_CD44	SPP1 - CD44	SPP1	Secreted Signaling	PMID: 21907263
Mic.2	Mic.12	SPP1	CD44	146337118798792	0	SPP1_CD44	SPP1 - CD44	SPP1	Secreted Signaling	PMID: 21907263
Mic.3	Mic.12	SPP1	CD44	151144765348308	0	SPP1_CD44	SPP1 - CD44	SPP1	Secreted Signaling	PMID: 21907263
Mic.4	Mic.12	SPP1	CD44	23485178817246	0	SPP1_CD44	SPP1 - CD44	SPP1	Secreted Signaling	PMID: 21907263
Mic.5	Mic.12	SPP1	CD44	211569776640582	0	SPP1_CD44	SPP1 - CD44	SPP1	Secreted Signaling	PMID: 21907263
Mic.6	Mic.12	SPP1	CD44	310563350423372	0	SPP1_CD44	SPP1 - CD44	SPP1	Secreted Signaling	PMID: 21907263
Mic.7	Mic.12	SPP1	CD44	390880578702771	0	SPP1_CD44	SPP1 - CD44	SPP1	Secreted Signaling	PMID: 21907263
Mic.8	Mic.12	SPP1	CD44	304807868290764	0	SPP1_CD44	SPP1 - CD44	SPP1	Secreted Signaling	PMID: 21907263
Mic.9	Mic.12	SPP1	CD44	191861736067538	0	SPP1_CD44	SPP1 - CD44	SPP1	Secreted Signaling	PMID: 21907263
Mic.10	Mic.1	SPP1	ITGAV_ITGB1	26501083605664	0	SPP1_ITGAV_ITGB1	SPP1 - (ITGAV+ITGB1)	SPP1	Secreted Signaling	PMID: 21907263
Mic.13	Mic.1	SPP1	ITGAV_ITGB1	279114315601967	0	SPP1_ITGAV_ITGB1	SPP1 - (ITGAV+ITGB1)	SPP1	Secreted Signaling	PMID: 21907263
Mic.15	Mic.1	SPP1	ITGAV_ITGB1	388155714900636	0	SPP1_ITGAV_ITGB1	SPP1 - (ITGAV+ITGB1)	SPP1	Secreted Signaling	PMID: 21907263
Mic.16	Mic.1	SPP1	ITGAV_ITGB1	173586761697974	0	SPP1_ITGAV_ITGB1	SPP1 - (ITGAV+ITGB1)	SPP1	Secreted Signaling	PMID: 21907263
Mic.4	Mic.1	SPP1	ITGAV_ITGB1	146846590473401	0	SPP1_ITGAV_ITGB1	SPP1 - (ITGAV+ITGB1)	SPP1	Secreted Signaling	PMID: 21907263
Mic.5	Mic.1	SPP1	ITGAV_ITGB1	132451328176044	0.03	SPP1_ITGAV_ITGB1	SPP1 - (ITGAV+ITGB1)	SPP1	Secreted Signaling	PMID: 21907263
Mic.6	Mic.1	SPP1	ITGAV_ITGB1	193416008891135	0	SPP1_ITGAV_ITGB1	SPP1 - (ITGAV+ITGB1)	SPP1	Secreted Signaling	PMID: 21907263
Mic.7	Mic.1	SPP1	ITGAV_ITGB1	242415789335357	0	SPP1_ITGAV_ITGB1	SPP1 - (ITGAV+ITGB1)	SPP1	Secreted Signaling	PMID: 21907263
Mic.8	Mic.1	SPP1	ITGAV_ITGB1	189888861265951	0	SPP1_ITGAV_ITGB1	SPP1 - (ITGAV+ITGB1)	SPP1	Secreted Signaling	PMID: 21907263
Mic.10	Mic.10	SPP1	ITGAV_ITGB1	240036089366449	0	SPP1_ITGAV_ITGB1	SPP1 - (ITGAV+ITGB1)	SPP1	Secreted Signaling	PMID: 21907263
Mic.13	Mic.10	SPP1	ITGAV_ITGB1	252844971257941	0	SPP1_ITGAV_ITGB1	SPP1 - (ITGAV+ITGB1)	SPP1	Secreted Signaling	PMID: 21907263
Mic.15	Mic.10	SPP1	ITGAV_ITGB1	351995355638431	0	SPP1_ITGAV_ITGB1	SPP1 - (ITGAV+ITGB1)	SPP1	Secreted Signaling	PMID: 21907263
Mic.16	Mic.10	SPP1	ITGAV_ITGB1	157088833278572	0	SPP1_ITGAV_ITGB1	SPP1 - (ITGAV+ITGB1)	SPP1	Secreted Signaling	PMID: 21907263
Mic.4	Mic.10	SPP1	ITGAV_ITGB1	132855724577358	0.03	SPP1_ITGAV_ITGB1	SPP1 - (ITGAV+ITGB1)	SPP1	Secreted Signaling	PMID: 21907263
Mic.6	Mic.10	SPP1	ITGAV_ITGB1	175067057067788	0	SPP1_ITGAV_ITGB1	SPP1 - (ITGAV+ITGB1)	SPP1	Secreted Signaling	PMID: 21907263
Mic.7	Mic.10	SPP1	ITGAV_ITGB1	219522393654811	0	SPP1_ITGAV_ITGB1	SPP1 - (ITGAV+ITGB1)	SPP1	Secreted Signaling	PMID: 21907263
Mic.8	Mic.10	SPP1	ITGAV_ITGB1	171868657817896	0	SPP1_ITGAV_ITGB1	SPP1 - (ITGAV+ITGB1)	SPP1	Secreted Signaling	PMID: 21907263
Mic.10	Mic.11	SPP1	ITGAV_ITGB1	151476087769663	0.01	SPP1_ITGAV_ITGB1	SPP1 - (ITGAV+ITGB1)	SPP1	Secreted Signaling	PMID: 21907263
Mic.13	Mic.11	SPP1	ITGAV_ITGB1	159636498650262	0	SPP1_ITGAV_ITGB1	SPP1 - (ITGAV+ITGB1)	SPP1	Secreted Signaling	PMID: 21907263
Mic.15	Mic.11	SPP1	ITGAV_ITGB1	223072698323747	0	SPP1_ITGAV_ITGB1	SPP1 - (ITGAV+ITGB1)	SPP1	Secreted Signaling	PMID: 21907263
Mic.7	Mic.11	SPP1	ITGAV_ITGB1	138423466620282	0.02	SPP1_ITGAV_ITGB1	SPP1 - (ITGAV+ITGB1)	SPP1	Secreted Signaling	PMID: 21907263
Mic.10	Mic.12	SPP1	ITGAV_ITGB1	19152599837395	0	SPP1_ITGAV_ITGB1	SPP1 - (ITGAV+ITGB1)	SPP1	Secreted Signaling	PMID: 21907263
Mic.13	Mic.12	SPP1	ITGAV_ITGB1	201799792267267	0	SPP1_ITGAV_ITGB1	SPP1 - (ITGAV+ITGB1)	SPP1	Secreted Signaling	PMID: 21907263
Mic.15	Mic.12	SPP1	ITGAV_ITGB1	281511482567869	0	SPP1_ITGAV_ITGB1	SPP1 - (ITGAV+ITGB1)	SPP1	Secreted Signaling	PMID: 21907263
Mic.6	Mic.12	SPP1	ITGAV_ITGB1	13949921602643	0	SPP1_ITGAV_ITGB1	SPP1 - (ITGAV+ITGB1)	SPP1	Secreted Signaling	PMID: 21907263
Mic.7	Mic.12	SPP1	ITGAV_ITGB1	175083647947344	0	SPP1_ITGAV_ITGB1	SPP1 - (ITGAV+ITGB1)	SPP1	Secreted Signaling	PMID: 21907263
Mic.8	Mic.12	SPP1	ITGAV_ITGB1	136941568667766	0	SPP1_ITGAV_ITGB1	SPP1 - (ITGAV+ITGB1)	SPP1	Secreted Signaling	PMID: 21907263
Mic.10	Mic.13	SPP1	ITGAV_ITGB1	268428266497027	0	SPP1_ITGAV_ITGB1	SPP1 - (ITGAV+ITGB1)	SPP1	Secreted Signaling	PMID: 21907263
Mic.13	Mic.13	SPP1	ITGAV_ITGB1	282708334969488	0	SPP1_ITGAV_ITGB1	SPP1 - (ITGAV+ITGB1)	SPP1	Secreted Signaling	PMID: 21907263
Mic.15	Mic.13	SPP1	ITGAV_ITGB1	393097028898647	0	SPP1_ITGAV_ITGB1	SPP1 - (ITGAV+ITGB1)	SPP1	Secreted Signaling	PMID: 21907263
Mic.16	Mic.13	SPP1	ITGAV_ITGB1	175846534631094	0	SPP1_ITGAV_ITGB1	SPP1 - (ITGAV+ITGB1)	SPP1	Secreted Signaling	PMID: 21907263
Mic.4	Mic.13	SPP1	ITGAV_ITGB1	148763526743291	0	SPP1_ITGAV_ITGB1	SPP1 - (ITGAV+ITGB1)	SPP1	Secreted Signaling	PMID: 21907263
Mic.5	Mic.13	SPP1	ITGAV_ITGB1	134182907694577	0	SPP1_ITGAV_ITGB1	SPP1 - (ITGAV+ITGB1)	SPP1	Secreted Signaling	PMID: 21907263
Mic.6	Mic.13	SPP1	ITGAV_ITGB1	195928774261506	0	SPP1_ITGAV_ITGB1	SPP1 - (ITGAV+ITGB1)	SPP1	Secreted Signaling	PMID: 21907263
Mic.7	Mic.13	SPP1	ITGAV_ITGB1	245549196190478	0	SPP1_ITGAV_ITGB1	SPP1 - (ITGAV+ITGB1)	SPP1	Secreted Signaling	PMID: 21907263
Mic.8	Mic.13	SPP1	ITGAV_ITGB1	192356702494411	0	SPP1_ITGAV_ITGB1	SPP1 - (ITGAV+ITGB1)	SPP1	Secreted Signaling	PMID: 21907263
Mic.10	Mic.14	SPP1	ITGAV_ITGB1	162194937858094	0	SPP1_ITGAV_ITGB1	SPP1 - (ITGAV+ITGB1)	SPP1	Secreted Signaling	PMID: 21907263
Mic.13	Mic.14	SPP1	ITGAV_ITGB1	170922779293872	0	SPP1_ITGAV_ITGB1	SPP1 - (ITGAV+ITGB1)	SPP1	Secreted Signaling	PMID: 21907263
Mic.15	Mic.14	SPP1	ITGAV_ITGB1	238735102381761	0	SPP1_ITGAV_ITGB1	SPP1 - (ITGAV+ITGB1)	SPP1	Secreted Signaling	PMID: 21907263
Mic.7	Mic.14	SPP1	ITGAV_ITGB1	148232580492768	0	SPP1_ITGAV_ITGB1	SPP1 - (ITGAV+ITGB1)	SPP1	Secreted Signaling	PMID: 21907263
Mic.1	Mic.15	SPP1	ITGAV_ITGB1	164991992487403	0	SPP1_ITGAV_ITGB1	SPP1 - (ITGAV+ITGB1)	SPP1	Secreted Signaling	PMID: 21907263
Mic.10	Mic.15	SPP1	ITGAV_ITGB1	352794349795184	0	SPP1_ITGAV_ITGB1	SPP1 - (ITGAV+ITGB1)	SPP1	Secreted Signaling	PMID: 21907263
Mic.13	Mic.15	SPP1	ITGAV_ITGB1	371391310056906	0	SPP1_ITGAV_ITGB1	SPP1 - (ITGAV+ITGB1)	SPP1	Secreted Signaling	PMID: 21907263
Mic.15	Mic.15	SPP1	ITGAV_ITGB1	514574207429638	0	SPP1_ITGAV_ITGB1	SPP1 - (ITGAV+ITGB1)	SPP1	Secreted Signaling	PMID: 21907263
Mic.16	Mic.15	SPP1	ITGAV_ITGB1	231807619173109	0	SPP1_ITGAV_ITGB1	SPP1 - (ITGAV+ITGB1)	SPP1	Secreted Signaling	PMID: 21907263
Mic.4	Mic.15	SPP1	ITGAV_ITGB1	196277960631211	0	SPP1_ITGAV_ITGB1	SPP1 - (ITGAV+ITGB1)	SPP1	Secreted Signaling	PMID: 21907263
Mic.5	Mic.15	SPP1	ITGAV_ITGB1	177124086339072	0	SPP1_ITGAV_ITGB1	SPP1 - (ITGAV+ITGB1)	SPP1	Secreted Signaling	PMID: 21907263
Mic.6	Mic.15	SPP1	ITGAV_ITGB1	258112883640282	0	SPP1_ITGAV_ITGB1	SPP1 - (ITGAV+ITGB1)	SPP1	Secreted Signaling	PMID: 21907263
Mic.7	Mic.15	SPP1	ITGAV_ITGB1	322963108763117	0	SPP1_ITGAV_ITGB1	SPP1 - (ITGAV+ITGB1)	SPP1	Secreted Signaling	PMID: 21907263
Mic.8	Mic.15	SPP1	ITGAV_ITGB1	253436409949141	0	SPP1_ITGAV_ITGB1	SPP1 - (ITGAV+ITGB1)	SPP1	Secreted Signaling	PMID: 21907263
Mic.9	Mic.15	SPP1	ITGAV_ITGB1	160858913726637	0	SPP1_ITGAV_ITGB1	SPP1 - (ITGAV+ITGB1)	SPP1	Secreted Signaling	PMID: 21907263
Mic.10	Mic.16	SPP1	ITGAV_ITGB1	205374429706297	0	SPP1_ITGAV_ITGB1	SPP1 - (ITGAV+ITGB1)	SPP1	Secreted Signaling	PMID: 21907263
Mic.13	Mic.16	SPP1	ITGAV_ITGB1	216374690643264	0	SPP1_ITGAV_ITGB1	SPP1 - (ITGAV+ITGB1)	SPP1	Secreted Signaling	PMID: 21907263
Mic.15	Mic.16	SPP1	ITGAV_ITGB1	301666271160498	0	SPP1_ITGAV_ITGB1	SPP1 - (ITGAV+ITGB1)	SPP1	Secreted Signaling	PMID: 21907263
Mic.6	Mic.16	SPP1	ITGAV_ITGB1	149643204268835	0	SPP1_ITGAV_ITGB1	SPP1 - (ITGAV+ITGB1)	SPP1	Secreted Signaling	PMID: 21907263
Mic.7	Mic.16	SPP1	ITGAV_ITGB1	187765961715267	0	SPP1_ITGAV_ITGB1	SPP1 - (ITGAV+ITGB1)	SPP1	Secreted Signaling	PMID: 21907263
Mic.8	Mic.16	SPP1	ITGAV_ITGB1	146902342845813	0	SPP1_ITGAV_ITGB1	SPP1 - (ITGAV+ITGB1)	SPP1	Secreted Signaling	PMID: 21907263
Mic.10	Mic.2	SPP1	ITGAV_ITGB1	167986953333085	0	SPP1_ITGAV_ITGB1	SPP1 - (ITGAV+ITGB1)	SPP1	Secreted Signaling	PMID: 21907263
Mic.13	Mic.2	SPP1	ITGAV_ITGB1	177020859603346	0	SPP1_ITGAV_ITGB1	SPP1 - (ITGAV+ITGB1)	SPP1	Secreted Signaling	PMID: 21907263
Mic.15	Mic.2	SPP1	ITGAV_ITGB1	247191705315345	0	SPP1_ITGAV_ITGB1	SPP1 - (ITGAV+ITGB1)	SPP1	Secreted Signaling	PMID: 21907263
Mic.6	Mic.2	SPP1	ITGAV_ITGB1	122274686410173	0.02	SPP1_ITGAV_ITGB1	SPP1 - (ITGAV+ITGB1)	SPP1	Secreted Signaling	PMID: 21907263
Mic.7	Mic.2	SPP1	ITGAV_ITGB1	1535337786232	0	SPP1_ITGAV_ITGB1	SPP1 - (ITGAV+ITGB1)	SPP1	Secreted Signaling	PMID: 21907263
Mic.10	Mic.3	SPP1	ITGAV_ITGB1	18507320613086	0	SPP1_ITGAV_ITGB1	SPP1 - (ITGAV+ITGB1)	SPP1	Secreted Signaling	PMID: 21907263
Mic.13	Mic.3	SPP1	ITGAV_ITGB1	195007742602057	0	SPP1_ITGAV_ITGB1	SPP1 - (ITGAV+ITGB1)	SPP1	Secreted Signaling	PMID: 21907263
Mic.15	Mic.3	SPP1	ITGAV_ITGB1	27211105513984	0	SPP1_ITGAV_ITGB1	SPP1 - (ITGAV+ITGB1)	SPP1	Secreted Signaling	PMID: 21907263
Mic.6	Mic.3	SPP1	ITGAV_ITGB1	134775197021923	0	SPP1_ITGAV_ITGB1	SPP1 - (ITGAV+ITGB1)	SPP1	Secreted Signaling	PMID: 21907263
Mic.7	Mic.3	SPP1	ITGAV_ITGB1	169175267895638	0	SPP1_ITGAV_ITGB1	SPP1 - (ITGAV+ITGB1)	SPP1	Secreted Signaling	PMID: 21907263
Mic.8	Mic.3	SPP1	ITGAV_ITGB1	132303000034492	0	SPP1_ITGAV_ITGB1	SPP1 - (ITGAV+ITGB1)	SPP1	Secreted Signaling	PMID: 21907263
Mic.10	Mic.4	SPP1	ITGAV_ITGB1	21546974020176	0	SPP1_ITGAV_ITGB1	SPP1 - (ITGAV+ITGB1)	SPP1	Secreted Signaling	PMID: 21907263
Mic.13	Mic.4	SPP1	ITGAV_ITGB1	226998194224583	0	SPP1_ITGAV_ITGB1	SPP1 - (ITGAV+ITGB1)	SPP1	Secreted Signaling	PMID: 21907263
Mic.15	Mic.4	SPP1	ITGAV_ITGB1	316341994902787	0	SPP1_ITGAV_ITGB1	SPP1 - (ITGAV+ITGB1)	SPP1	Secreted Signaling	PMID: 21907263
Mic.16	Mic.4	SPP1	ITGAV_ITGB1	140889126203673	0	SPP1_ITGAV_ITGB1	SPP1 - (ITGAV+ITGB1)	SPP1	Secreted Signaling	PMID: 21907263
Mic.6	Mic.4	SPP1	ITGAV_ITGB1	157042935050345	0	SPP1_ITGAV_ITGB1	SPP1 - (ITGAV+ITGB1)	SPP1	Secreted Signaling	PMID: 21907263
Mic.7	Mic.4	SPP1	ITGAV_ITGB1	197013126923856	0	SPP1_ITGAV_ITGB1	SPP1 - (ITGAV+ITGB1)	SPP1	Secreted Signaling	PMID: 21907263
Mic.8	Mic.4	SPP1	ITGAV_ITGB1	154168661573333	0	SPP1_ITGAV_ITGB1	SPP1 - (ITGAV+ITGB1)	SPP1	Secreted Signaling	PMID: 21907263
Mic.15	Mic.5	SPP1	ITGAV_ITGB1	159088008744874	0	SPP1_ITGAV_ITGB1	SPP1 - (ITGAV+ITGB1)	SPP1	Secreted Signaling	PMID: 21907263
Mic.10	Mic.6	SPP1	ITGAV_ITGB1	23257292176885	0	SPP1_ITGAV_ITGB1	SPP1 - (ITGAV+ITGB1)	SPP1	Secreted Signaling	PMID: 21907263
Mic.13	Mic.6	SPP1	ITGAV_ITGB1	244993548621295	0	SPP1_ITGAV_ITGB1	SPP1 - (ITGAV+ITGB1)	SPP1	Secreted Signaling	PMID: 21907263
Mic.15	Mic.6	SPP1	ITGAV_ITGB1	341172850473932	0	SPP1_ITGAV_ITGB1	SPP1 - (ITGAV+ITGB1)	SPP1	Secreted Signaling	PMID: 21907263
Mic.16	Mic.6	SPP1	ITGAV_ITGB1	152164441739499	0	SPP1_ITGAV_ITGB1	SPP1 - (ITGAV+ITGB1)	SPP1	Secreted Signaling	PMID: 21907263
Mic.4	Mic.6	SPP1	ITGAV_ITGB1	128681056693591	0	SPP1_ITGAV_ITGB1	SPP1 - (ITGAV+ITGB1)	SPP1	Secreted Signaling	PMID: 21907263
Mic.6	Mic.6	SPP1	ITGAV_ITGB1	169588797699987	0	SPP1_ITGAV_ITGB1	SPP1 - (ITGAV+ITGB1)	SPP1	Secreted Signaling	PMID: 21907263
Mic.7	Mic.6	SPP1	ITGAV_ITGB1	212683136197304	0	SPP1_ITGAV_ITGB1	SPP1 - (ITGAV+ITGB1)	SPP1	Secreted Signaling	PMID: 21907263
Mic.8	Mic.6	SPP1	ITGAV_ITGB1	166488787872703	0	SPP1_ITGAV_ITGB1	SPP1 - (ITGAV+ITGB1)	SPP1	Secreted Signaling	PMID: 21907263
Mic.10	Mic.7	SPP1	ITGAV_ITGB1	220914636789601	0	SPP1_ITGAV_ITGB1	SPP1 - (ITGAV+ITGB1)	SPP1	Secreted Signaling	PMID: 21907263
Mic.13	Mic.7	SPP1	ITGAV_ITGB1	232727484390699	0	SPP1_ITGAV_ITGB1	SPP1 - (ITGAV+ITGB1)	SPP1	Secreted Signaling	PMID: 21907263
Mic.15	Mic.7	SPP1	ITGAV_ITGB1	324251449424122	0	SPP1_ITGAV_ITGB1	SPP1 - (ITGAV+ITGB1)	SPP1	Secreted Signaling	PMID: 21907263
Mic.16	Mic.7	SPP1	ITGAV_ITGB1	144477207322446	0	SPP1_ITGAV_ITGB1	SPP1 - (ITGAV+ITGB1)	SPP1	Secreted Signaling	PMID: 21907263
Mic.6	Mic.7	SPP1	ITGAV_ITGB1	161035692228801	0	SPP1_ITGAV_ITGB1	SPP1 - (ITGAV+ITGB1)	SPP1	Secreted Signaling	PMID: 21907263
Mic.7	Mic.7	SPP1	ITGAV_ITGB1	202001255668033	0	SPP1_ITGAV_ITGB1	SPP1 - (ITGAV+ITGB1)	SPP1	Secreted Signaling	PMID: 21907263
Mic.8	Mic.7	SPP1	ITGAV_ITGB1	158089515144617	0	SPP1_ITGAV_ITGB1	SPP1 - (ITGAV+ITGB1)	SPP1	Secreted Signaling	PMID: 21907263
Mic.10	Mic.8	SPP1	ITGAV_ITGB1	233316466874806	0	SPP1_ITGAV_ITGB1	SPP1 - (ITGAV+ITGB1)	SPP1	Secreted Signaling	PMID: 21907263
Mic.13	Mic.8	SPP1	ITGAV_ITGB1	245775803781442	0	SPP1_ITGAV_ITGB1	SPP1 - (ITGAV+ITGB1)	SPP1	Secreted Signaling	PMID: 21907263
Mic.15	Mic.8	SPP1	ITGAV_ITGB1	342251428116684	0	SPP1_ITGAV_ITGB1	SPP1 - (ITGAV+ITGB1)	SPP1	Secreted Signaling	PMID: 21907263
Mic.16	Mic.8	SPP1	ITGAV_ITGB1	152654935388461	0	SPP1_ITGAV_ITGB1	SPP1 - (ITGAV+ITGB1)	SPP1	Secreted Signaling	PMID: 21907263
Mic.4	Mic.8	SPP1	ITGAV_ITGB1	129096845280851	0	SPP1_ITGAV_ITGB1	SPP1 - (ITGAV+ITGB1)	SPP1	Secreted Signaling	PMID: 21907263
Mic.6	Mic.8	SPP1	ITGAV_ITGB1	17013448744495	0	SPP1_ITGAV_ITGB1	SPP1 - (ITGAV+ITGB1)	SPP1	Secreted Signaling	PMID: 21907263
Mic.7	Mic.8	SPP1	ITGAV_ITGB1	213364481905962	0	SPP1_ITGAV_ITGB1	SPP1 - (ITGAV+ITGB1)	SPP1	Secreted Signaling	PMID: 21907263
Mic.8	Mic.8	SPP1	ITGAV_ITGB1	167024672126146	0	SPP1_ITGAV_ITGB1	SPP1 - (ITGAV+ITGB1)	SPP1	Secreted Signaling	PMID: 21907263
Mic.10	Mic.9	SPP1	ITGAV_ITGB1	166077580372933	0	SPP1_ITGAV_ITGB1	SPP1 - (ITGAV+ITGB1)	SPP1	Secreted Signaling	PMID: 21907263
Mic.13	Mic.9	SPP1	ITGAV_ITGB1	175010633209635	0	SPP1_ITGAV_ITGB1	SPP1 - (ITGAV+ITGB1)	SPP1	Secreted Signaling	PMID: 21907263
Mic.15	Mic.9	SPP1	ITGAV_ITGB1	244404454078455	0	SPP1_ITGAV_ITGB1	SPP1 - (ITGAV+ITGB1)	SPP1	Secreted Signaling	PMID: 21907263
Mic.7	Mic.9	SPP1	ITGAV_ITGB1	151786147197005	0	SPP1_ITGAV_ITGB1	SPP1 - (ITGAV+ITGB1)	SPP1	Secreted Signaling	PMID: 21907263
Mic.10	Mic.1	SPP1	ITGAV_ITGB5	185793049014604	0	SPP1_ITGAV_ITGB5	SPP1 - (ITGAV+ITGB5)	SPP1	Secreted Signaling	PMID: 21907263
Mic.13	Mic.1	SPP1	ITGAV_ITGB5	195765455190614	0	SPP1_ITGAV_ITGB5	SPP1 - (ITGAV+ITGB5)	SPP1	Secreted Signaling	PMID: 21907263
Mic.15	Mic.1	SPP1	ITGAV_ITGB5	273160010275015	0	SPP1_ITGAV_ITGB5	SPP1 - (ITGAV+ITGB5)	SPP1	Secreted Signaling	PMID: 21907263
Mic.6	Mic.1	SPP1	ITGAV_ITGB5	135302102508086	0	SPP1_ITGAV_ITGB5	SPP1 - (ITGAV+ITGB5)	SPP1	Secreted Signaling	PMID: 21907263
Mic.7	Mic.1	SPP1	ITGAV_ITGB5	169834345667415	0	SPP1_ITGAV_ITGB5	SPP1 - (ITGAV+ITGB5)	SPP1	Secreted Signaling	PMID: 21907263
Mic.8	Mic.1	SPP1	ITGAV_ITGB5	132820370558368	0.02	SPP1_ITGAV_ITGB5	SPP1 - (ITGAV+ITGB5)	SPP1	Secreted Signaling	PMID: 21907263
Mic.10	Mic.10	SPP1	ITGAV_ITGB5	263861198335513	0	SPP1_ITGAV_ITGB5	SPP1 - (ITGAV+ITGB5)	SPP1	Secreted Signaling	PMID: 21907263
Mic.13	Mic.10	SPP1	ITGAV_ITGB5	27790524244983	0	SPP1_ITGAV_ITGB5	SPP1 - (ITGAV+ITGB5)	SPP1	Secreted Signaling	PMID: 21907263
Mic.15	Mic.10	SPP1	ITGAV_ITGB5	386493074058838	0	SPP1_ITGAV_ITGB5	SPP1 - (ITGAV+ITGB5)	SPP1	Secreted Signaling	PMID: 21907263
Mic.16	Mic.10	SPP1	ITGAV_ITGB5	172826687774756	0	SPP1_ITGAV_ITGB5	SPP1 - (ITGAV+ITGB5)	SPP1	Secreted Signaling	PMID: 21907263
Mic.4	Mic.10	SPP1	ITGAV_ITGB5	146201860078498	0	SPP1_ITGAV_ITGB5	SPP1 - (ITGAV+ITGB5)	SPP1	Secreted Signaling	PMID: 21907263
Mic.5	Mic.10	SPP1	ITGAV_ITGB5	131868954358095	0.04	SPP1_ITGAV_ITGB5	SPP1 - (ITGAV+ITGB5)	SPP1	Secreted Signaling	PMID: 21907263
Mic.6	Mic.10	SPP1	ITGAV_ITGB5	192570811369735	0	SPP1_ITGAV_ITGB5	SPP1 - (ITGAV+ITGB5)	SPP1	Secreted Signaling	PMID: 21907263
Mic.7	Mic.10	SPP1	ITGAV_ITGB5	241361740484316	0	SPP1_ITGAV_ITGB5	SPP1 - (ITGAV+ITGB5)	SPP1	Secreted Signaling	PMID: 21907263
Mic.8	Mic.10	SPP1	ITGAV_ITGB5	189058779679541	0	SPP1_ITGAV_ITGB5	SPP1 - (ITGAV+ITGB5)	SPP1	Secreted Signaling	PMID: 21907263
Mic.15	Mic.11	SPP1	ITGAV_ITGB5	177937229018972	0	SPP1_ITGAV_ITGB5	SPP1 - (ITGAV+ITGB5)	SPP1	Secreted Signaling	PMID: 21907263
Mic.10	Mic.12	SPP1	ITGAV_ITGB5	135456362019598	0	SPP1_ITGAV_ITGB5	SPP1 - (ITGAV+ITGB5)	SPP1	Secreted Signaling	PMID: 21907263
Mic.13	Mic.12	SPP1	ITGAV_ITGB5	142766259182612	0	SPP1_ITGAV_ITGB5	SPP1 - (ITGAV+ITGB5)	SPP1	Secreted Signaling	PMID: 21907263
Mic.15	Mic.12	SPP1	ITGAV_ITGB5	199634582915022	0	SPP1_ITGAV_ITGB5	SPP1 - (ITGAV+ITGB5)	SPP1	Secreted Signaling	PMID: 21907263
Mic.7	Mic.12	SPP1	ITGAV_ITGB5	123766805187961	0	SPP1_ITGAV_ITGB5	SPP1 - (ITGAV+ITGB5)	SPP1	Secreted Signaling	PMID: 21907263
Mic.10	Mic.13	SPP1	ITGAV_ITGB5	214384509985974	0	SPP1_ITGAV_ITGB5	SPP1 - (ITGAV+ITGB5)	SPP1	Secreted Signaling	PMID: 21907263
Mic.13	Mic.13	SPP1	ITGAV_ITGB5	225856240337533	0	SPP1_ITGAV_ITGB5	SPP1 - (ITGAV+ITGB5)	SPP1	Secreted Signaling	PMID: 21907263
Mic.15	Mic.13	SPP1	ITGAV_ITGB5	31476505750942	0	SPP1_ITGAV_ITGB5	SPP1 - (ITGAV+ITGB5)	SPP1	Secreted Signaling	PMID: 21907263
Mic.16	Mic.13	SPP1	ITGAV_ITGB5	140174145761036	0.01	SPP1_ITGAV_ITGB5	SPP1 - (ITGAV+ITGB5)	SPP1	Secreted Signaling	PMID: 21907263
Mic.6	Mic.13	SPP1	ITGAV_ITGB5	156247276853274	0	SPP1_ITGAV_ITGB5	SPP1 - (ITGAV+ITGB5)	SPP1	Secreted Signaling	PMID: 21907263
Mic.7	Mic.13	SPP1	ITGAV_ITGB5	196018992602415	0	SPP1_ITGAV_ITGB5	SPP1 - (ITGAV+ITGB5)	SPP1	Secreted Signaling	PMID: 21907263
Mic.8	Mic.13	SPP1	ITGAV_ITGB5	15338733895158	0	SPP1_ITGAV_ITGB5	SPP1 - (ITGAV+ITGB5)	SPP1	Secreted Signaling	PMID: 21907263
Mic.10	Mic.14	SPP1	ITGAV_ITGB5	183047122540585	0	SPP1_ITGAV_ITGB5	SPP1 - (ITGAV+ITGB5)	SPP1	Secreted Signaling	PMID: 21907263
Mic.13	Mic.14	SPP1	ITGAV_ITGB5	192875038185737	0	SPP1_ITGAV_ITGB5	SPP1 - (ITGAV+ITGB5)	SPP1	Secreted Signaling	PMID: 21907263
Mic.15	Mic.14	SPP1	ITGAV_ITGB5	269158257398138	0	SPP1_ITGAV_ITGB5	SPP1 - (ITGAV+ITGB5)	SPP1	Secreted Signaling	PMID: 21907263
Mic.7	Mic.14	SPP1	ITGAV_ITGB5	167320259536024	0	SPP1_ITGAV_ITGB5	SPP1 - (ITGAV+ITGB5)	SPP1	Secreted Signaling	PMID: 21907263
Mic.8	Mic.14	SPP1	ITGAV_ITGB5	130846915188912	0.04	SPP1_ITGAV_ITGB5	SPP1 - (ITGAV+ITGB5)	SPP1	Secreted Signaling	PMID: 21907263
Mic.1	Mic.15	SPP1	ITGAV_ITGB5	134330762646921	0.04	SPP1_ITGAV_ITGB5	SPP1 - (ITGAV+ITGB5)	SPP1	Secreted Signaling	PMID: 21907263
Mic.10	Mic.15	SPP1	ITGAV_ITGB5	288255829018286	0	SPP1_ITGAV_ITGB5	SPP1 - (ITGAV+ITGB5)	SPP1	Secreted Signaling	PMID: 21907263
Mic.13	Mic.15	SPP1	ITGAV_ITGB5	303557797960153	0	SPP1_ITGAV_ITGB5	SPP1 - (ITGAV+ITGB5)	SPP1	Secreted Signaling	PMID: 21907263
Mic.15	Mic.15	SPP1	ITGAV_ITGB5	421734224940246	0	SPP1_ITGAV_ITGB5	SPP1 - (ITGAV+ITGB5)	SPP1	Secreted Signaling	PMID: 21907263
Mic.16	Mic.15	SPP1	ITGAV_ITGB5	188968302201315	0	SPP1_ITGAV_ITGB5	SPP1 - (ITGAV+ITGB5)	SPP1	Secreted Signaling	PMID: 21907263
Mic.4	Mic.15	SPP1	ITGAV_ITGB5	159897237823835	0	SPP1_ITGAV_ITGB5	SPP1 - (ITGAV+ITGB5)	SPP1	Secreted Signaling	PMID: 21907263
Mic.5	Mic.15	SPP1	ITGAV_ITGB5	144241358722178	0.01	SPP1_ITGAV_ITGB5	SPP1 - (ITGAV+ITGB5)	SPP1	Secreted Signaling	PMID: 21907263
Mic.6	Mic.15	SPP1	ITGAV_ITGB5	21051697822398	0	SPP1_ITGAV_ITGB5	SPP1 - (ITGAV+ITGB5)	SPP1	Secreted Signaling	PMID: 21907263
Mic.7	Mic.15	SPP1	ITGAV_ITGB5	263732586375476	0	SPP1_ITGAV_ITGB5	SPP1 - (ITGAV+ITGB5)	SPP1	Secreted Signaling	PMID: 21907263
Mic.8	Mic.15	SPP1	ITGAV_ITGB5	206684548822994	0	SPP1_ITGAV_ITGB5	SPP1 - (ITGAV+ITGB5)	SPP1	Secreted Signaling	PMID: 21907263
Mic.10	Mic.16	SPP1	ITGAV_ITGB5	202964689436965	0	SPP1_ITGAV_ITGB5	SPP1 - (ITGAV+ITGB5)	SPP1	Secreted Signaling	PMID: 21907263
Mic.13	Mic.16	SPP1	ITGAV_ITGB5	21383869781399	0	SPP1_ITGAV_ITGB5	SPP1 - (ITGAV+ITGB5)	SPP1	Secreted Signaling	PMID: 21907263
Mic.15	Mic.16	SPP1	ITGAV_ITGB5	298161093738083	0	SPP1_ITGAV_ITGB5	SPP1 - (ITGAV+ITGB5)	SPP1	Secreted Signaling	PMID: 21907263
Mic.6	Mic.16	SPP1	ITGAV_ITGB5	147877508024403	0	SPP1_ITGAV_ITGB5	SPP1 - (ITGAV+ITGB5)	SPP1	Secreted Signaling	PMID: 21907263
Mic.7	Mic.16	SPP1	ITGAV_ITGB5	185558914471122	0	SPP1_ITGAV_ITGB5	SPP1 - (ITGAV+ITGB5)	SPP1	Secreted Signaling	PMID: 21907263
Mic.8	Mic.16	SPP1	ITGAV_ITGB5	145168510438711	0	SPP1_ITGAV_ITGB5	SPP1 - (ITGAV+ITGB5)	SPP1	Secreted Signaling	PMID: 21907263
Mic.10	Mic.2	SPP1	ITGAV_ITGB5	188626156315688	0	SPP1_ITGAV_ITGB5	SPP1 - (ITGAV+ITGB5)	SPP1	Secreted Signaling	PMID: 21907263
Mic.13	Mic.2	SPP1	ITGAV_ITGB5	19874754948208	0	SPP1_ITGAV_ITGB5	SPP1 - (ITGAV+ITGB5)	SPP1	Secreted Signaling	PMID: 21907263
Mic.15	Mic.2	SPP1	ITGAV_ITGB5	277287711860548	0	SPP1_ITGAV_ITGB5	SPP1 - (ITGAV+ITGB5)	SPP1	Secreted Signaling	PMID: 21907263
Mic.6	Mic.2	SPP1	ITGAV_ITGB5	137376064324631	0	SPP1_ITGAV_ITGB5	SPP1 - (ITGAV+ITGB5)	SPP1	Secreted Signaling	PMID: 21907263
Mic.7	Mic.2	SPP1	ITGAV_ITGB5	172428378551698	0	SPP1_ITGAV_ITGB5	SPP1 - (ITGAV+ITGB5)	SPP1	Secreted Signaling	PMID: 21907263
Mic.8	Mic.2	SPP1	ITGAV_ITGB5	134856811492773	0	SPP1_ITGAV_ITGB5	SPP1 - (ITGAV+ITGB5)	SPP1	Secreted Signaling	PMID: 21907263
Mic.10	Mic.3	SPP1	ITGAV_ITGB5	205914400186214	0	SPP1_ITGAV_ITGB5	SPP1 - (ITGAV+ITGB5)	SPP1	Secreted Signaling	PMID: 21907263
Mic.13	Mic.3	SPP1	ITGAV_ITGB5	216942942414662	0	SPP1_ITGAV_ITGB5	SPP1 - (ITGAV+ITGB5)	SPP1	Secreted Signaling	PMID: 21907263
Mic.15	Mic.3	SPP1	ITGAV_ITGB5	302451594424503	0	SPP1_ITGAV_ITGB5	SPP1 - (ITGAV+ITGB5)	SPP1	Secreted Signaling	PMID: 21907263
Mic.16	Mic.3	SPP1	ITGAV_ITGB5	134595682864666	0.04	SPP1_ITGAV_ITGB5	SPP1 - (ITGAV+ITGB5)	SPP1	Secreted Signaling	PMID: 21907263
Mic.6	Mic.3	SPP1	ITGAV_ITGB5	15003889079919	0	SPP1_ITGAV_ITGB5	SPP1 - (ITGAV+ITGB5)	SPP1	Secreted Signaling	PMID: 21907263
Mic.7	Mic.3	SPP1	ITGAV_ITGB5	188260525858307	0	SPP1_ITGAV_ITGB5	SPP1 - (ITGAV+ITGB5)	SPP1	Secreted Signaling	PMID: 21907263
Mic.8	Mic.3	SPP1	ITGAV_ITGB5	147290890360001	0	SPP1_ITGAV_ITGB5	SPP1 - (ITGAV+ITGB5)	SPP1	Secreted Signaling	PMID: 21907263
Mic.10	Mic.4	SPP1	ITGAV_ITGB5	231731625297729	0	SPP1_ITGAV_ITGB5	SPP1 - (ITGAV+ITGB5)	SPP1	Secreted Signaling	PMID: 21907263
Mic.13	Mic.4	SPP1	ITGAV_ITGB5	244108445346062	0	SPP1_ITGAV_ITGB5	SPP1 - (ITGAV+ITGB5)	SPP1	Secreted Signaling	PMID: 21907263
Mic.15	Mic.4	SPP1	ITGAV_ITGB5	339952383402356	0	SPP1_ITGAV_ITGB5	SPP1 - (ITGAV+ITGB5)	SPP1	Secreted Signaling	PMID: 21907263
Mic.16	Mic.4	SPP1	ITGAV_ITGB5	151609495678476	0	SPP1_ITGAV_ITGB5	SPP1 - (ITGAV+ITGB5)	SPP1	Secreted Signaling	PMID: 21907263
Mic.4	Mic.4	SPP1	ITGAV_ITGB5	128210639882049	0.01	SPP1_ITGAV_ITGB5	SPP1 - (ITGAV+ITGB5)	SPP1	Secreted Signaling	PMID: 21907263
Mic.6	Mic.4	SPP1	ITGAV_ITGB5	168971395096615	0	SPP1_ITGAV_ITGB5	SPP1 - (ITGAV+ITGB5)	SPP1	Secreted Signaling	PMID: 21907263
Mic.7	Mic.4	SPP1	ITGAV_ITGB5	211912226965794	0	SPP1_ITGAV_ITGB5	SPP1 - (ITGAV+ITGB5)	SPP1	Secreted Signaling	PMID: 21907263
Mic.8	Mic.4	SPP1	ITGAV_ITGB5	165882480679515	0	SPP1_ITGAV_ITGB5	SPP1 - (ITGAV+ITGB5)	SPP1	Secreted Signaling	PMID: 21907263
Mic.15	Mic.5	SPP1	ITGAV_ITGB5	164056798902143	0	SPP1_ITGAV_ITGB5	SPP1 - (ITGAV+ITGB5)	SPP1	Secreted Signaling	PMID: 21907263
Mic.10	Mic.6	SPP1	ITGAV_ITGB5	196610004740477	0	SPP1_ITGAV_ITGB5	SPP1 - (ITGAV+ITGB5)	SPP1	Secreted Signaling	PMID: 21907263
Mic.13	Mic.6	SPP1	ITGAV_ITGB5	207150754117137	0	SPP1_ITGAV_ITGB5	SPP1 - (ITGAV+ITGB5)	SPP1	Secreted Signaling	PMID: 21907263
Mic.15	Mic.6	SPP1	ITGAV_ITGB5	288913770860942	0	SPP1_ITGAV_ITGB5	SPP1 - (ITGAV+ITGB5)	SPP1	Secreted Signaling	PMID: 21907263
Mic.6	Mic.6	SPP1	ITGAV_ITGB5	14322235114367	0	SPP1_ITGAV_ITGB5	SPP1 - (ITGAV+ITGB5)	SPP1	Secreted Signaling	PMID: 21907263
Mic.7	Mic.6	SPP1	ITGAV_ITGB5	179739194562911	0	SPP1_ITGAV_ITGB5	SPP1 - (ITGAV+ITGB5)	SPP1	Secreted Signaling	PMID: 21907263
Mic.8	Mic.6	SPP1	ITGAV_ITGB5	140597415312283	0	SPP1_ITGAV_ITGB5	SPP1 - (ITGAV+ITGB5)	SPP1	Secreted Signaling	PMID: 21907263
Mic.10	Mic.7	SPP1	ITGAV_ITGB5	250214848121274	0	SPP1_ITGAV_ITGB5	SPP1 - (ITGAV+ITGB5)	SPP1	Secreted Signaling	PMID: 21907263
Mic.13	Mic.7	SPP1	ITGAV_ITGB5	26355222493838	0	SPP1_ITGAV_ITGB5	SPP1 - (ITGAV+ITGB5)	SPP1	Secreted Signaling	PMID: 21907263
Mic.15	Mic.7	SPP1	ITGAV_ITGB5	36674336133723	0	SPP1_ITGAV_ITGB5	SPP1 - (ITGAV+ITGB5)	SPP1	Secreted Signaling	PMID: 21907263
Mic.16	Mic.7	SPP1	ITGAV_ITGB5	163809238954652	0	SPP1_ITGAV_ITGB5	SPP1 - (ITGAV+ITGB5)	SPP1	Secreted Signaling	PMID: 21907263
Mic.4	Mic.7	SPP1	ITGAV_ITGB5	138554008779592	0	SPP1_ITGAV_ITGB5	SPP1 - (ITGAV+ITGB5)	SPP1	Secreted Signaling	PMID: 21907263
Mic.5	Mic.7	SPP1	ITGAV_ITGB5	124961352414159	0	SPP1_ITGAV_ITGB5	SPP1 - (ITGAV+ITGB5)	SPP1	Secreted Signaling	PMID: 21907263
Mic.6	Mic.7	SPP1	ITGAV_ITGB5	182542323940011	0	SPP1_ITGAV_ITGB5	SPP1 - (ITGAV+ITGB5)	SPP1	Secreted Signaling	PMID: 21907263
Mic.7	Mic.7	SPP1	ITGAV_ITGB5	22885166379955	0	SPP1_ITGAV_ITGB5	SPP1 - (ITGAV+ITGB5)	SPP1	Secreted Signaling	PMID: 21907263
Mic.8	Mic.7	SPP1	ITGAV_ITGB5	179209845881888	0	SPP1_ITGAV_ITGB5	SPP1 - (ITGAV+ITGB5)	SPP1	Secreted Signaling	PMID: 21907263
Mic.10	Mic.8	SPP1	ITGAV_ITGB5	24973272903921	0	SPP1_ITGAV_ITGB5	SPP1 - (ITGAV+ITGB5)	SPP1	Secreted Signaling	PMID: 21907263
Mic.13	Mic.8	SPP1	ITGAV_ITGB5	263045100467064	0	SPP1_ITGAV_ITGB5	SPP1 - (ITGAV+ITGB5)	SPP1	Secreted Signaling	PMID: 21907263
Mic.15	Mic.8	SPP1	ITGAV_ITGB5	366045142452932	0	SPP1_ITGAV_ITGB5	SPP1 - (ITGAV+ITGB5)	SPP1	Secreted Signaling	PMID: 21907263
Mic.16	Mic.8	SPP1	ITGAV_ITGB5	163490816183922	0	SPP1_ITGAV_ITGB5	SPP1 - (ITGAV+ITGB5)	SPP1	Secreted Signaling	PMID: 21907263
Mic.4	Mic.8	SPP1	ITGAV_ITGB5	138283988544956	0	SPP1_ITGAV_ITGB5	SPP1 - (ITGAV+ITGB5)	SPP1	Secreted Signaling	PMID: 21907263
Mic.5	Mic.8	SPP1	ITGAV_ITGB5	124717487136632	0.01	SPP1_ITGAV_ITGB5	SPP1 - (ITGAV+ITGB5)	SPP1	Secreted Signaling	PMID: 21907263
Mic.6	Mic.8	SPP1	ITGAV_ITGB5	182188161091245	0	SPP1_ITGAV_ITGB5	SPP1 - (ITGAV+ITGB5)	SPP1	Secreted Signaling	PMID: 21907263
Mic.7	Mic.8	SPP1	ITGAV_ITGB5	22840974340504	0	SPP1_ITGAV_ITGB5	SPP1 - (ITGAV+ITGB5)	SPP1	Secreted Signaling	PMID: 21907263
Mic.8	Mic.8	SPP1	ITGAV_ITGB5	178862030807022	0	SPP1_ITGAV_ITGB5	SPP1 - (ITGAV+ITGB5)	SPP1	Secreted Signaling	PMID: 21907263
Mic.10	Mic.9	SPP1	ITGAV_ITGB5	160301350844692	0	SPP1_ITGAV_ITGB5	SPP1 - (ITGAV+ITGB5)	SPP1	Secreted Signaling	PMID: 21907263
Mic.13	Mic.9	SPP1	ITGAV_ITGB5	168929046513502	0	SPP1_ITGAV_ITGB5	SPP1 - (ITGAV+ITGB5)	SPP1	Secreted Signaling	PMID: 21907263
Mic.15	Mic.9	SPP1	ITGAV_ITGB5	235969360880424	0	SPP1_ITGAV_ITGB5	SPP1 - (ITGAV+ITGB5)	SPP1	Secreted Signaling	PMID: 21907263
Mic.7	Mic.9	SPP1	ITGAV_ITGB5	146499573234471	0	SPP1_ITGAV_ITGB5	SPP1 - (ITGAV+ITGB5)	SPP1	Secreted Signaling	PMID: 21907263
Mic.1	Mic.12	SPP1	ITGA4_ITGB1	350394450909351	0	SPP1_ITGA4_ITGB1	SPP1 - (ITGA4+ITGB1)	SPP1	Secreted Signaling	PMID: 21907263
Mic.10	Mic.12	SPP1	ITGA4_ITGB1	760671922469167	0	SPP1_ITGA4_ITGB1	SPP1 - (ITGA4+ITGB1)	SPP1	Secreted Signaling	PMID: 21907263
Mic.11	Mic.12	SPP1	ITGA4_ITGB1	284720234580291	0	SPP1_ITGA4_ITGB1	SPP1 - (ITGA4+ITGB1)	SPP1	Secreted Signaling	PMID: 21907263
Mic.12	Mic.12	SPP1	ITGA4_ITGB1	264491378609716	0	SPP1_ITGA4_ITGB1	SPP1 - (ITGA4+ITGB1)	SPP1	Secreted Signaling	PMID: 21907263
Mic.13	Mic.12	SPP1	ITGA4_ITGB1	801982111796654	0	SPP1_ITGA4_ITGB1	SPP1 - (ITGA4+ITGB1)	SPP1	Secreted Signaling	PMID: 21907263
Mic.14	Mic.12	SPP1	ITGA4_ITGB1	296898682518526	0	SPP1_ITGA4_ITGB1	SPP1 - (ITGA4+ITGB1)	SPP1	Secreted Signaling	PMID: 21907263
Mic.15	Mic.12	SPP1	ITGA4_ITGB1	112427959935178	0	SPP1_ITGA4_ITGB1	SPP1 - (ITGA4+ITGB1)	SPP1	Secreted Signaling	PMID: 21907263
Mic.16	Mic.12	SPP1	ITGA4_ITGB1	494939547042723	0	SPP1_ITGA4_ITGB1	SPP1 - (ITGA4+ITGB1)	SPP1	Secreted Signaling	PMID: 21907263
Mic.2	Mic.12	SPP1	ITGA4_ITGB1	260565202683491	0	SPP1_ITGA4_ITGB1	SPP1 - (ITGA4+ITGB1)	SPP1	Secreted Signaling	PMID: 21907263
Mic.3	Mic.12	SPP1	ITGA4_ITGB1	269115496314556	0	SPP1_ITGA4_ITGB1	SPP1 - (ITGA4+ITGB1)	SPP1	Secreted Signaling	PMID: 21907263
Mic.4	Mic.12	SPP1	ITGA4_ITGB1	417883656117633	0	SPP1_ITGA4_ITGB1	SPP1 - (ITGA4+ITGB1)	SPP1	Secreted Signaling	PMID: 21907263
Mic.5	Mic.12	SPP1	ITGA4_ITGB1	376525277093313	0	SPP1_ITGA4_ITGB1	SPP1 - (ITGA4+ITGB1)	SPP1	Secreted Signaling	PMID: 21907263
Mic.6	Mic.12	SPP1	ITGA4_ITGB1	552274423973002	0	SPP1_ITGA4_ITGB1	SPP1 - (ITGA4+ITGB1)	SPP1	Secreted Signaling	PMID: 21907263
Mic.7	Mic.12	SPP1	ITGA4_ITGB1	694666857601363	0	SPP1_ITGA4_ITGB1	SPP1 - (ITGA4+ITGB1)	SPP1	Secreted Signaling	PMID: 21907263
Mic.8	Mic.12	SPP1	ITGA4_ITGB1	542063814487844	0	SPP1_ITGA4_ITGB1	SPP1 - (ITGA4+ITGB1)	SPP1	Secreted Signaling	PMID: 21907263
Mic.9	Mic.12	SPP1	ITGA4_ITGB1	341503971618962	0	SPP1_ITGA4_ITGB1	SPP1 - (ITGA4+ITGB1)	SPP1	Secreted Signaling	PMID: 21907263
Mic.10	Mic.1	SPP1	ITGA9_ITGB1	189670839351716	0	SPP1_ITGA9_ITGB1	SPP1 - (ITGA9+ITGB1)	SPP1	Secreted Signaling	PMID: 21907263
Mic.13	Mic.1	SPP1	ITGA9_ITGB1	199847146821071	0	SPP1_ITGA9_ITGB1	SPP1 - (ITGA9+ITGB1)	SPP1	Secreted Signaling	PMID: 21907263
Mic.15	Mic.1	SPP1	ITGA9_ITGB1	278809482240949	0	SPP1_ITGA9_ITGB1	SPP1 - (ITGA9+ITGB1)	SPP1	Secreted Signaling	PMID: 21907263
Mic.16	Mic.1	SPP1	ITGA9_ITGB1	123906924846336	0	SPP1_ITGA9_ITGB1	SPP1 - (ITGA9+ITGB1)	SPP1	Secreted Signaling	PMID: 21907263
Mic.6	Mic.1	SPP1	ITGA9_ITGB1	138140901363739	0	SPP1_ITGA9_ITGB1	SPP1 - (ITGA9+ITGB1)	SPP1	Secreted Signaling	PMID: 21907263
Mic.7	Mic.1	SPP1	ITGA9_ITGB1	173384937494432	0	SPP1_ITGA9_ITGB1	SPP1 - (ITGA9+ITGB1)	SPP1	Secreted Signaling	PMID: 21907263
Mic.8	Mic.1	SPP1	ITGA9_ITGB1	13560781551972	0	SPP1_ITGA9_ITGB1	SPP1 - (ITGA9+ITGB1)	SPP1	Secreted Signaling	PMID: 21907263
Mic.10	Mic.10	SPP1	ITGA9_ITGB1	184219018371226	0	SPP1_ITGA9_ITGB1	SPP1 - (ITGA9+ITGB1)	SPP1	Secreted Signaling	PMID: 21907263
Mic.13	Mic.10	SPP1	ITGA9_ITGB1	194108609742911	0	SPP1_ITGA9_ITGB1	SPP1 - (ITGA9+ITGB1)	SPP1	Secreted Signaling	PMID: 21907263
Mic.15	Mic.10	SPP1	ITGA9_ITGB1	270866238753937	0	SPP1_ITGA9_ITGB1	SPP1 - (ITGA9+ITGB1)	SPP1	Secreted Signaling	PMID: 21907263
Mic.16	Mic.10	SPP1	ITGA9_ITGB1	120322210774276	0.01	SPP1_ITGA9_ITGB1	SPP1 - (ITGA9+ITGB1)	SPP1	Secreted Signaling	PMID: 21907263
Mic.6	Mic.10	SPP1	ITGA9_ITGB1	134149981977102	0	SPP1_ITGA9_ITGB1	SPP1 - (ITGA9+ITGB1)	SPP1	Secreted Signaling	PMID: 21907263
Mic.7	Mic.10	SPP1	ITGA9_ITGB1	168393196665225	0	SPP1_ITGA9_ITGB1	SPP1 - (ITGA9+ITGB1)	SPP1	Secreted Signaling	PMID: 21907263
Mic.8	Mic.10	SPP1	ITGA9_ITGB1	131689100291881	0	SPP1_ITGA9_ITGB1	SPP1 - (ITGA9+ITGB1)	SPP1	Secreted Signaling	PMID: 21907263
Mic.15	Mic.11	SPP1	ITGA9_ITGB1	153442581540329	0	SPP1_ITGA9_ITGB1	SPP1 - (ITGA9+ITGB1)	SPP1	Secreted Signaling	PMID: 21907263
Mic.10	Mic.12	SPP1	ITGA9_ITGB1	126199724397946	0	SPP1_ITGA9_ITGB1	SPP1 - (ITGA9+ITGB1)	SPP1	Secreted Signaling	PMID: 21907263
Mic.13	Mic.12	SPP1	ITGA9_ITGB1	133016823367133	0	SPP1_ITGA9_ITGB1	SPP1 - (ITGA9+ITGB1)	SPP1	Secreted Signaling	PMID: 21907263
Mic.15	Mic.12	SPP1	ITGA9_ITGB1	186074946941915	0	SPP1_ITGA9_ITGB1	SPP1 - (ITGA9+ITGB1)	SPP1	Secreted Signaling	PMID: 21907263
Mic.7	Mic.12	SPP1	ITGA9_ITGB1	115299656128101	0	SPP1_ITGA9_ITGB1	SPP1 - (ITGA9+ITGB1)	SPP1	Secreted Signaling	PMID: 21907263
Mic.10	Mic.13	SPP1	ITGA9_ITGB1	143882055554126	0	SPP1_ITGA9_ITGB1	SPP1 - (ITGA9+ITGB1)	SPP1	Secreted Signaling	PMID: 21907263
Mic.13	Mic.13	SPP1	ITGA9_ITGB1	151639655316138	0	SPP1_ITGA9_ITGB1	SPP1 - (ITGA9+ITGB1)	SPP1	Secreted Signaling	PMID: 21907263
Mic.15	Mic.13	SPP1	ITGA9_ITGB1	211966527991928	0	SPP1_ITGA9_ITGB1	SPP1 - (ITGA9+ITGB1)	SPP1	Secreted Signaling	PMID: 21907263
Mic.6	Mic.13	SPP1	ITGA9_ITGB1	104659341295987	0.03	SPP1_ITGA9_ITGB1	SPP1 - (ITGA9+ITGB1)	SPP1	Secreted Signaling	PMID: 21907263
Mic.7	Mic.13	SPP1	ITGA9_ITGB1	131475072771141	0	SPP1_ITGA9_ITGB1	SPP1 - (ITGA9+ITGB1)	SPP1	Secreted Signaling	PMID: 21907263
Mic.10	Mic.14	SPP1	ITGA9_ITGB1	141478355678381	0	SPP1_ITGA9_ITGB1	SPP1 - (ITGA9+ITGB1)	SPP1	Secreted Signaling	PMID: 21907263
Mic.13	Mic.14	SPP1	ITGA9_ITGB1	149108317277401	0	SPP1_ITGA9_ITGB1	SPP1 - (ITGA9+ITGB1)	SPP1	Secreted Signaling	PMID: 21907263
Mic.15	Mic.14	SPP1	ITGA9_ITGB1	208449461580315	0	SPP1_ITGA9_ITGB1	SPP1 - (ITGA9+ITGB1)	SPP1	Secreted Signaling	PMID: 21907263
Mic.7	Mic.14	SPP1	ITGA9_ITGB1	129275925850138	0	SPP1_ITGA9_ITGB1	SPP1 - (ITGA9+ITGB1)	SPP1	Secreted Signaling	PMID: 21907263
Mic.1	Mic.15	SPP1	ITGA9_ITGB1	129729822732376	0	SPP1_ITGA9_ITGB1	SPP1 - (ITGA9+ITGB1)	SPP1	Secreted Signaling	PMID: 21907263
Mic.10	Mic.15	SPP1	ITGA9_ITGB1	278531671069683	0	SPP1_ITGA9_ITGB1	SPP1 - (ITGA9+ITGB1)	SPP1	Secreted Signaling	PMID: 21907263
Mic.13	Mic.15	SPP1	ITGA9_ITGB1	293333027575956	0	SPP1_ITGA9_ITGB1	SPP1 - (ITGA9+ITGB1)	SPP1	Secreted Signaling	PMID: 21907263
Mic.15	Mic.15	SPP1	ITGA9_ITGB1	40769627113387	0	SPP1_ITGA9_ITGB1	SPP1 - (ITGA9+ITGB1)	SPP1	Secreted Signaling	PMID: 21907263
Mic.16	Mic.15	SPP1	ITGA9_ITGB1	182530604820547	0	SPP1_ITGA9_ITGB1	SPP1 - (ITGA9+ITGB1)	SPP1	Secreted Signaling	PMID: 21907263
Mic.4	Mic.15	SPP1	ITGA9_ITGB1	154434332483661	0	SPP1_ITGA9_ITGB1	SPP1 - (ITGA9+ITGB1)	SPP1	Secreted Signaling	PMID: 21907263
Mic.5	Mic.15	SPP1	ITGA9_ITGB1	139305765746943	0	SPP1_ITGA9_ITGB1	SPP1 - (ITGA9+ITGB1)	SPP1	Secreted Signaling	PMID: 21907263
Mic.6	Mic.15	SPP1	ITGA9_ITGB1	20336038553948	0	SPP1_ITGA9_ITGB1	SPP1 - (ITGA9+ITGB1)	SPP1	Secreted Signaling	PMID: 21907263
Mic.7	Mic.15	SPP1	ITGA9_ITGB1	254814001145515	0	SPP1_ITGA9_ITGB1	SPP1 - (ITGA9+ITGB1)	SPP1	Secreted Signaling	PMID: 21907263
Mic.8	Mic.15	SPP1	ITGA9_ITGB1	199655583670407	0	SPP1_ITGA9_ITGB1	SPP1 - (ITGA9+ITGB1)	SPP1	Secreted Signaling	PMID: 21907263
Mic.9	Mic.15	SPP1	ITGA9_ITGB1	126468708907333	0	SPP1_ITGA9_ITGB1	SPP1 - (ITGA9+ITGB1)	SPP1	Secreted Signaling	PMID: 21907263
Mic.10	Mic.16	SPP1	ITGA9_ITGB1	118635673018836	0.04	SPP1_ITGA9_ITGB1	SPP1 - (ITGA9+ITGB1)	SPP1	Secreted Signaling	PMID: 21907263
Mic.13	Mic.16	SPP1	ITGA9_ITGB1	125049349318247	0	SPP1_ITGA9_ITGB1	SPP1 - (ITGA9+ITGB1)	SPP1	Secreted Signaling	PMID: 21907263
Mic.15	Mic.16	SPP1	ITGA9_ITGB1	174985746220829	0	SPP1_ITGA9_ITGB1	SPP1 - (ITGA9+ITGB1)	SPP1	Secreted Signaling	PMID: 21907263
Mic.10	Mic.2	SPP1	ITGA9_ITGB1	150287966091928	0	SPP1_ITGA9_ITGB1	SPP1 - (ITGA9+ITGB1)	SPP1	Secreted Signaling	PMID: 21907263
Mic.13	Mic.2	SPP1	ITGA9_ITGB1	158385399140325	0	SPP1_ITGA9_ITGB1	SPP1 - (ITGA9+ITGB1)	SPP1	Secreted Signaling	PMID: 21907263
Mic.15	Mic.2	SPP1	ITGA9_ITGB1	221335620533669	0	SPP1_ITGA9_ITGB1	SPP1 - (ITGA9+ITGB1)	SPP1	Secreted Signaling	PMID: 21907263
Mic.6	Mic.2	SPP1	ITGA9_ITGB1	109338352058488	0	SPP1_ITGA9_ITGB1	SPP1 - (ITGA9+ITGB1)	SPP1	Secreted Signaling	PMID: 21907263
Mic.7	Mic.2	SPP1	ITGA9_ITGB1	137336297139261	0	SPP1_ITGA9_ITGB1	SPP1 - (ITGA9+ITGB1)	SPP1	Secreted Signaling	PMID: 21907263
Mic.8	Mic.2	SPP1	ITGA9_ITGB1	107327669825529	0	SPP1_ITGA9_ITGB1	SPP1 - (ITGA9+ITGB1)	SPP1	Secreted Signaling	PMID: 21907263
Mic.10	Mic.3	SPP1	ITGA9_ITGB1	177967853261747	0	SPP1_ITGA9_ITGB1	SPP1 - (ITGA9+ITGB1)	SPP1	Secreted Signaling	PMID: 21907263
Mic.13	Mic.3	SPP1	ITGA9_ITGB1	18752826915561	0	SPP1_ITGA9_ITGB1	SPP1 - (ITGA9+ITGB1)	SPP1	Secreted Signaling	PMID: 21907263
Mic.15	Mic.3	SPP1	ITGA9_ITGB1	261753250580714	0	SPP1_ITGA9_ITGB1	SPP1 - (ITGA9+ITGB1)	SPP1	Secreted Signaling	PMID: 21907263
Mic.16	Mic.3	SPP1	ITGA9_ITGB1	116213606545727	0	SPP1_ITGA9_ITGB1	SPP1 - (ITGA9+ITGB1)	SPP1	Secreted Signaling	PMID: 21907263
Mic.6	Mic.3	SPP1	ITGA9_ITGB1	129575397953137	0	SPP1_ITGA9_ITGB1	SPP1 - (ITGA9+ITGB1)	SPP1	Secreted Signaling	PMID: 21907263
Mic.7	Mic.3	SPP1	ITGA9_ITGB1	162670154708964	0	SPP1_ITGA9_ITGB1	SPP1 - (ITGA9+ITGB1)	SPP1	Secreted Signaling	PMID: 21907263
Mic.8	Mic.3	SPP1	ITGA9_ITGB1	127197351690513	0	SPP1_ITGA9_ITGB1	SPP1 - (ITGA9+ITGB1)	SPP1	Secreted Signaling	PMID: 21907263
Mic.10	Mic.4	SPP1	ITGA9_ITGB1	152785704529123	0	SPP1_ITGA9_ITGB1	SPP1 - (ITGA9+ITGB1)	SPP1	Secreted Signaling	PMID: 21907263
Mic.13	Mic.4	SPP1	ITGA9_ITGB1	161015514394741	0	SPP1_ITGA9_ITGB1	SPP1 - (ITGA9+ITGB1)	SPP1	Secreted Signaling	PMID: 21907263
Mic.15	Mic.4	SPP1	ITGA9_ITGB1	224987176903287	0	SPP1_ITGA9_ITGB1	SPP1 - (ITGA9+ITGB1)	SPP1	Secreted Signaling	PMID: 21907263
Mic.6	Mic.4	SPP1	ITGA9_ITGB1	111163201733135	0	SPP1_ITGA9_ITGB1	SPP1 - (ITGA9+ITGB1)	SPP1	Secreted Signaling	PMID: 21907263
Mic.7	Mic.4	SPP1	ITGA9_ITGB1	139621834190573	0	SPP1_ITGA9_ITGB1	SPP1 - (ITGA9+ITGB1)	SPP1	Secreted Signaling	PMID: 21907263
Mic.8	Mic.4	SPP1	ITGA9_ITGB1	10911933158253	0	SPP1_ITGA9_ITGB1	SPP1 - (ITGA9+ITGB1)	SPP1	Secreted Signaling	PMID: 21907263
Mic.15	Mic.5	SPP1	ITGA9_ITGB1	1304055277164	0	SPP1_ITGA9_ITGB1	SPP1 - (ITGA9+ITGB1)	SPP1	Secreted Signaling	PMID: 21907263
Mic.10	Mic.6	SPP1	ITGA9_ITGB1	210722379202158	0	SPP1_ITGA9_ITGB1	SPP1 - (ITGA9+ITGB1)	SPP1	Secreted Signaling	PMID: 21907263
Mic.13	Mic.6	SPP1	ITGA9_ITGB1	222002594366516	0	SPP1_ITGA9_ITGB1	SPP1 - (ITGA9+ITGB1)	SPP1	Secreted Signaling	PMID: 21907263
Mic.15	Mic.6	SPP1	ITGA9_ITGB1	309442442159122	0	SPP1_ITGA9_ITGB1	SPP1 - (ITGA9+ITGB1)	SPP1	Secreted Signaling	PMID: 21907263
Mic.16	Mic.6	SPP1	ITGA9_ITGB1	137761835266196	0	SPP1_ITGA9_ITGB1	SPP1 - (ITGA9+ITGB1)	SPP1	Secreted Signaling	PMID: 21907263
Mic.4	Mic.6	SPP1	ITGA9_ITGB1	116474900602275	0	SPP1_ITGA9_ITGB1	SPP1 - (ITGA9+ITGB1)	SPP1	Secreted Signaling	PMID: 21907263
Mic.5	Mic.6	SPP1	ITGA9_ITGB1	10502521719606	0	SPP1_ITGA9_ITGB1	SPP1 - (ITGA9+ITGB1)	SPP1	Secreted Signaling	PMID: 21907263
Mic.6	Mic.6	SPP1	ITGA9_ITGB1	153562665761321	0	SPP1_ITGA9_ITGB1	SPP1 - (ITGA9+ITGB1)	SPP1	Secreted Signaling	PMID: 21907263
Mic.7	Mic.6	SPP1	ITGA9_ITGB1	192664406129557	0	SPP1_ITGA9_ITGB1	SPP1 - (ITGA9+ITGB1)	SPP1	Secreted Signaling	PMID: 21907263
Mic.8	Mic.6	SPP1	ITGA9_ITGB1	150751114237837	0	SPP1_ITGA9_ITGB1	SPP1 - (ITGA9+ITGB1)	SPP1	Secreted Signaling	PMID: 21907263
Mic.10	Mic.7	SPP1	ITGA9_ITGB1	178867140528448	0	SPP1_ITGA9_ITGB1	SPP1 - (ITGA9+ITGB1)	SPP1	Secreted Signaling	PMID: 21907263
Mic.13	Mic.7	SPP1	ITGA9_ITGB1	188474939034228	0	SPP1_ITGA9_ITGB1	SPP1 - (ITGA9+ITGB1)	SPP1	Secreted Signaling	PMID: 21907263
Mic.15	Mic.7	SPP1	ITGA9_ITGB1	263064573553803	0	SPP1_ITGA9_ITGB1	SPP1 - (ITGA9+ITGB1)	SPP1	Secreted Signaling	PMID: 21907263
Mic.16	Mic.7	SPP1	ITGA9_ITGB1	116804555079154	0.01	SPP1_ITGA9_ITGB1	SPP1 - (ITGA9+ITGB1)	SPP1	Secreted Signaling	PMID: 21907263
Mic.6	Mic.7	SPP1	ITGA9_ITGB1	130233396190544	0	SPP1_ITGA9_ITGB1	SPP1 - (ITGA9+ITGB1)	SPP1	Secreted Signaling	PMID: 21907263
Mic.7	Mic.7	SPP1	ITGA9_ITGB1	163493428068698	0	SPP1_ITGA9_ITGB1	SPP1 - (ITGA9+ITGB1)	SPP1	Secreted Signaling	PMID: 21907263
Mic.8	Mic.7	SPP1	ITGA9_ITGB1	127843430355529	0	SPP1_ITGA9_ITGB1	SPP1 - (ITGA9+ITGB1)	SPP1	Secreted Signaling	PMID: 21907263
Mic.10	Mic.8	SPP1	ITGA9_ITGB1	19359225784776	0	SPP1_ITGA9_ITGB1	SPP1 - (ITGA9+ITGB1)	SPP1	Secreted Signaling	PMID: 21907263
Mic.13	Mic.8	SPP1	ITGA9_ITGB1	203974584604489	0	SPP1_ITGA9_ITGB1	SPP1 - (ITGA9+ITGB1)	SPP1	Secreted Signaling	PMID: 21907263
Mic.15	Mic.8	SPP1	ITGA9_ITGB1	284520381049049	0	SPP1_ITGA9_ITGB1	SPP1 - (ITGA9+ITGB1)	SPP1	Secreted Signaling	PMID: 21907263
Mic.16	Mic.8	SPP1	ITGA9_ITGB1	126486213784282	0	SPP1_ITGA9_ITGB1	SPP1 - (ITGA9+ITGB1)	SPP1	Secreted Signaling	PMID: 21907263
Mic.4	Mic.8	SPP1	ITGA9_ITGB1	106922696736122	0.01	SPP1_ITGA9_ITGB1	SPP1 - (ITGA9+ITGB1)	SPP1	Secreted Signaling	PMID: 21907263
Mic.6	Mic.8	SPP1	ITGA9_ITGB1	141012259022695	0	SPP1_ITGA9_ITGB1	SPP1 - (ITGA9+ITGB1)	SPP1	Secreted Signaling	PMID: 21907263
Mic.7	Mic.8	SPP1	ITGA9_ITGB1	176975721347842	0	SPP1_ITGA9_ITGB1	SPP1 - (ITGA9+ITGB1)	SPP1	Secreted Signaling	PMID: 21907263
Mic.8	Mic.8	SPP1	ITGA9_ITGB1	138427260230282	0	SPP1_ITGA9_ITGB1	SPP1 - (ITGA9+ITGB1)	SPP1	Secreted Signaling	PMID: 21907263
Mic.10	Mic.9	SPP1	ITGA9_ITGB1	156586038356647	0	SPP1_ITGA9_ITGB1	SPP1 - (ITGA9+ITGB1)	SPP1	Secreted Signaling	PMID: 21907263
Mic.13	Mic.9	SPP1	ITGA9_ITGB1	165017123002644	0	SPP1_ITGA9_ITGB1	SPP1 - (ITGA9+ITGB1)	SPP1	Secreted Signaling	PMID: 21907263
Mic.15	Mic.9	SPP1	ITGA9_ITGB1	230541377244505	0	SPP1_ITGA9_ITGB1	SPP1 - (ITGA9+ITGB1)	SPP1	Secreted Signaling	PMID: 21907263
Mic.6	Mic.9	SPP1	ITGA9_ITGB1	113940212452444	0	SPP1_ITGA9_ITGB1	SPP1 - (ITGA9+ITGB1)	SPP1	Secreted Signaling	PMID: 21907263
Mic.7	Mic.9	SPP1	ITGA9_ITGB1	143099493136954	0	SPP1_ITGA9_ITGB1	SPP1 - (ITGA9+ITGB1)	SPP1	Secreted Signaling	PMID: 21907263
Mic.8	Mic.9	SPP1	ITGA9_ITGB1	11184586108517	0	SPP1_ITGA9_ITGB1	SPP1 - (ITGA9+ITGB1)	SPP1	Secreted Signaling	PMID: 21907263
Mic.1	Mic.16	SPP1	ITGA5_ITGB1	245704468546391	0	SPP1_ITGA5_ITGB1	SPP1 - (ITGA5+ITGB1)	SPP1	Secreted Signaling	PMID: 21907263
Mic.10	Mic.16	SPP1	ITGA5_ITGB1	5340572160701	0	SPP1_ITGA5_ITGB1	SPP1 - (ITGA5+ITGB1)	SPP1	Secreted Signaling	PMID: 21907263
Mic.11	Mic.16	SPP1	ITGA5_ITGB1	199612925462361	0.01	SPP1_ITGA5_ITGB1	SPP1 - (ITGA5+ITGB1)	SPP1	Secreted Signaling	PMID: 21907263
Mic.12	Mic.16	SPP1	ITGA5_ITGB1	185419545542128	0.01	SPP1_ITGA5_ITGB1	SPP1 - (ITGA5+ITGB1)	SPP1	Secreted Signaling	PMID: 21907263
Mic.13	Mic.16	SPP1	ITGA5_ITGB1	563130362539009	0	SPP1_ITGA5_ITGB1	SPP1 - (ITGA5+ITGB1)	SPP1	Secreted Signaling	PMID: 21907263
Mic.14	Mic.16	SPP1	ITGA5_ITGB1	208158645076284	0.01	SPP1_ITGA5_ITGB1	SPP1 - (ITGA5+ITGB1)	SPP1	Secreted Signaling	PMID: 21907263
Mic.15	Mic.16	SPP1	ITGA5_ITGB1	790203666929427	0	SPP1_ITGA5_ITGB1	SPP1 - (ITGA5+ITGB1)	SPP1	Secreted Signaling	PMID: 21907263
Mic.16	Mic.16	SPP1	ITGA5_ITGB1	347213218070768	0	SPP1_ITGA5_ITGB1	SPP1 - (ITGA5+ITGB1)	SPP1	Secreted Signaling	PMID: 21907263
Mic.2	Mic.16	SPP1	ITGA5_ITGB1	182664981869934	0.01	SPP1_ITGA5_ITGB1	SPP1 - (ITGA5+ITGB1)	SPP1	Secreted Signaling	PMID: 21907263
Mic.3	Mic.16	SPP1	ITGA5_ITGB1	188663860963669	0.01	SPP1_ITGA5_ITGB1	SPP1 - (ITGA5+ITGB1)	SPP1	Secreted Signaling	PMID: 21907263
Mic.4	Mic.16	SPP1	ITGA5_ITGB1	293088723887491	0	SPP1_ITGA5_ITGB1	SPP1 - (ITGA5+ITGB1)	SPP1	Secreted Signaling	PMID: 21907263
Mic.5	Mic.16	SPP1	ITGA5_ITGB1	264048679058196	0	SPP1_ITGA5_ITGB1	SPP1 - (ITGA5+ITGB1)	SPP1	Secreted Signaling	PMID: 21907263
Mic.6	Mic.16	SPP1	ITGA5_ITGB1	387501797553598	0	SPP1_ITGA5_ITGB1	SPP1 - (ITGA5+ITGB1)	SPP1	Secreted Signaling	PMID: 21907263
Mic.7	Mic.16	SPP1	ITGA5_ITGB1	487619355097139	0	SPP1_ITGA5_ITGB1	SPP1 - (ITGA5+ITGB1)	SPP1	Secreted Signaling	PMID: 21907263
Mic.8	Mic.16	SPP1	ITGA5_ITGB1	380325901648705	0	SPP1_ITGA5_ITGB1	SPP1 - (ITGA5+ITGB1)	SPP1	Secreted Signaling	PMID: 21907263
Mic.9	Mic.16	SPP1	ITGA5_ITGB1	239463881355223	0	SPP1_ITGA5_ITGB1	SPP1 - (ITGA5+ITGB1)	SPP1	Secreted Signaling	PMID: 21907263
Mic.1	Mic.16	NAMPT	ITGA5_ITGB1	257844669136339	0.01	NAMPT_ITGA5_ITGB1	NAMPT - (ITGA5+ITGB1)	VISFATIN	Secreted Signaling	PMID: 28490838
Mic.10	Mic.16	NAMPT	ITGA5_ITGB1	462944774893234	0	NAMPT_ITGA5_ITGB1	NAMPT - (ITGA5+ITGB1)	VISFATIN	Secreted Signaling	PMID: 28490838
Mic.11	Mic.16	NAMPT	ITGA5_ITGB1	2.53299e+09	0.02	NAMPT_ITGA5_ITGB1	NAMPT - (ITGA5+ITGB1)	VISFATIN	Secreted Signaling	PMID: 28490838
Mic.12	Mic.16	NAMPT	ITGA5_ITGB1	583734193457591	0	NAMPT_ITGA5_ITGB1	NAMPT - (ITGA5+ITGB1)	VISFATIN	Secreted Signaling	PMID: 28490838
Mic.13	Mic.16	NAMPT	ITGA5_ITGB1	283102516182864	0.01	NAMPT_ITGA5_ITGB1	NAMPT - (ITGA5+ITGB1)	VISFATIN	Secreted Signaling	PMID: 28490838
Mic.14	Mic.16	NAMPT	ITGA5_ITGB1	286485869167694	0.01	NAMPT_ITGA5_ITGB1	NAMPT - (ITGA5+ITGB1)	VISFATIN	Secreted Signaling	PMID: 28490838
Mic.15	Mic.16	NAMPT	ITGA5_ITGB1	23027616908898	0	NAMPT_ITGA5_ITGB1	NAMPT - (ITGA5+ITGB1)	VISFATIN	Secreted Signaling	PMID: 28490838
Mic.16	Mic.16	NAMPT	ITGA5_ITGB1	294033212184074	0	NAMPT_ITGA5_ITGB1	NAMPT - (ITGA5+ITGB1)	VISFATIN	Secreted Signaling	PMID: 28490838
Mic.4	Mic.16	NAMPT	ITGA5_ITGB1	3.89686e+09	0.02	NAMPT_ITGA5_ITGB1	NAMPT - (ITGA5+ITGB1)	VISFATIN	Secreted Signaling	PMID: 28490838
Mic.5	Mic.16	NAMPT	ITGA5_ITGB1	7.37357e+09	0.02	NAMPT_ITGA5_ITGB1	NAMPT - (ITGA5+ITGB1)	VISFATIN	Secreted Signaling	PMID: 28490838
Mic.6	Mic.16	NAMPT	ITGA5_ITGB1	2732992675494	0	NAMPT_ITGA5_ITGB1	NAMPT - (ITGA5+ITGB1)	VISFATIN	Secreted Signaling	PMID: 28490838
Mic.7	Mic.16	NAMPT	ITGA5_ITGB1	326900372138622	0	NAMPT_ITGA5_ITGB1	NAMPT - (ITGA5+ITGB1)	VISFATIN	Secreted Signaling	PMID: 28490838
Mic.8	Mic.16	NAMPT	ITGA5_ITGB1	319454147547714	0	NAMPT_ITGA5_ITGB1	NAMPT - (ITGA5+ITGB1)	VISFATIN	Secreted Signaling	PMID: 28490838
Mic.9	Mic.16	NAMPT	ITGA5_ITGB1	7.19275e+09	0.02	NAMPT_ITGA5_ITGB1	NAMPT - (ITGA5+ITGB1)	VISFATIN	Secreted Signaling	PMID: 28490838
Mic.5	Mic.5	PTN	PTPRZ1	1.63902e+07	0	PTN_PTPRZ1	PTN - PTPRZ1	PTN	Secreted Signaling	PMID: 28356350; PMID: 25620911
Mic.5	Mic.15	PTN	SDC2	1.71127e+08	0	PTN_SDC2	PTN - SDC2	PTN	Secreted Signaling	PMID: 28356350; PMID: 25620911
Mic.5	Mic.6	PTN	SDC2	6.60133e+07	0	PTN_SDC2	PTN - SDC2	PTN	Secreted Signaling	PMID: 28356350; PMID: 25620911
Mic.5	Mic.1	PTN	NCL	6.56851e+07	0	PTN_NCL	PTN - NCL	PTN	Secreted Signaling	PMID: 28356350; PMID: 25620911
Mic.5	Mic.10	PTN	NCL	2.02817e+08	0	PTN_NCL	PTN - NCL	PTN	Secreted Signaling	PMID: 28356350; PMID: 25620911
Mic.5	Mic.12	PTN	NCL	6.72753e+06	0	PTN_NCL	PTN - NCL	PTN	Secreted Signaling	PMID: 28356350; PMID: 25620911
Mic.5	Mic.13	PTN	NCL	4.44638e+06	0	PTN_NCL	PTN - NCL	PTN	Secreted Signaling	PMID: 28356350; PMID: 25620911
Mic.5	Mic.14	PTN	NCL	6.81179e+07	0	PTN_NCL	PTN - NCL	PTN	Secreted Signaling	PMID: 28356350; PMID: 25620911
Mic.5	Mic.4	PTN	NCL	1.42919e+07	0	PTN_NCL	PTN - NCL	PTN	Secreted Signaling	PMID: 28356350; PMID: 25620911
Mic.5	Mic.5	PTN	NCL	1.47512e+08	0	PTN_NCL	PTN - NCL	PTN	Secreted Signaling	PMID: 28356350; PMID: 25620911
Mic.5	Mic.6	PTN	NCL	2.68179e+06	0	PTN_NCL	PTN - NCL	PTN	Secreted Signaling	PMID: 28356350; PMID: 25620911
Mic.5	Mic.7	PTN	NCL	5.94938e+07	0	PTN_NCL	PTN - NCL	PTN	Secreted Signaling	PMID: 28356350; PMID: 25620911
Mic.5	Mic.8	PTN	NCL	2.9177e+07	0	PTN_NCL	PTN - NCL	PTN	Secreted Signaling	PMID: 28356350; PMID: 25620911
Mic.5	Mic.9	PTN	NCL	1.75871e+07	0	PTN_NCL	PTN - NCL	PTN	Secreted Signaling	PMID: 28356350; PMID: 25620911
Mic.10	Mic.13	C3	C3AR1	833506158391742	0.02	C3_C3AR1	C3 - C3AR1	COMPLEMENT	Secreted Signaling	KEGG: hsa04080
Mic.14	Mic.13	C3	C3AR1	744273298798891	0.04	C3_C3AR1	C3 - C3AR1	COMPLEMENT	Secreted Signaling	KEGG: hsa04080
Mic.4	Mic.13	C3	C3AR1	74451350965172	0.04	C3_C3AR1	C3 - C3AR1	COMPLEMENT	Secreted Signaling	KEGG: hsa04080
Mic.7	Mic.13	C3	C3AR1	891913002875884	0.01	C3_C3AR1	C3 - C3AR1	COMPLEMENT	Secreted Signaling	KEGG: hsa04080
Mic.8	Mic.13	C3	C3AR1	812133039084152	0.02	C3_C3AR1	C3 - C3AR1	COMPLEMENT	Secreted Signaling	KEGG: hsa04080
Mic.9	Mic.13	C3	C3AR1	76133313630754	0.03	C3_C3AR1	C3 - C3AR1	COMPLEMENT	Secreted Signaling	KEGG: hsa04080
Mic.1	Mic.15	C3	C3AR1	263937542114606	0	C3_C3AR1	C3 - C3AR1	COMPLEMENT	Secreted Signaling	KEGG: hsa04080
Mic.10	Mic.15	C3	C3AR1	357002819379389	0	C3_C3AR1	C3 - C3AR1	COMPLEMENT	Secreted Signaling	KEGG: hsa04080
Mic.11	Mic.15	C3	C3AR1	17955709641582	0	C3_C3AR1	C3 - C3AR1	COMPLEMENT	Secreted Signaling	KEGG: hsa04080
Mic.12	Mic.15	C3	C3AR1	138951319603124	0	C3_C3AR1	C3 - C3AR1	COMPLEMENT	Secreted Signaling	KEGG: hsa04080
Mic.13	Mic.15	C3	C3AR1	238535125765455	0	C3_C3AR1	C3 - C3AR1	COMPLEMENT	Secreted Signaling	KEGG: hsa04080
Mic.14	Mic.15	C3	C3AR1	318876584264187	0	C3_C3AR1	C3 - C3AR1	COMPLEMENT	Secreted Signaling	KEGG: hsa04080
Mic.15	Mic.15	C3	C3AR1	222516794658408	0	C3_C3AR1	C3 - C3AR1	COMPLEMENT	Secreted Signaling	KEGG: hsa04080
Mic.16	Mic.15	C3	C3AR1	252871011011225	0	C3_C3AR1	C3 - C3AR1	COMPLEMENT	Secreted Signaling	KEGG: hsa04080
Mic.2	Mic.15	C3	C3AR1	3009617522102	0	C3_C3AR1	C3 - C3AR1	COMPLEMENT	Secreted Signaling	KEGG: hsa04080
Mic.3	Mic.15	C3	C3AR1	298047512831687	0	C3_C3AR1	C3 - C3AR1	COMPLEMENT	Secreted Signaling	KEGG: hsa04080
Mic.4	Mic.15	C3	C3AR1	31897924839883	0	C3_C3AR1	C3 - C3AR1	COMPLEMENT	Secreted Signaling	KEGG: hsa04080
Mic.5	Mic.15	C3	C3AR1	248646910869357	0	C3_C3AR1	C3 - C3AR1	COMPLEMENT	Secreted Signaling	KEGG: hsa04080
Mic.6	Mic.15	C3	C3AR1	207999398434362	0	C3_C3AR1	C3 - C3AR1	COMPLEMENT	Secreted Signaling	KEGG: hsa04080
Mic.7	Mic.15	C3	C3AR1	381946018619483	0	C3_C3AR1	C3 - C3AR1	COMPLEMENT	Secreted Signaling	KEGG: hsa04080
Mic.8	Mic.15	C3	C3AR1	347872832261999	0	C3_C3AR1	C3 - C3AR1	COMPLEMENT	Secreted Signaling	KEGG: hsa04080
Mic.9	Mic.15	C3	C3AR1	326167414858719	0	C3_C3AR1	C3 - C3AR1	COMPLEMENT	Secreted Signaling	KEGG: hsa04080
Mic.1	Mic.3	C3	C3AR1	583309049638213	0.02	C3_C3AR1	C3 - C3AR1	COMPLEMENT	Secreted Signaling	KEGG: hsa04080
Mic.10	Mic.3	C3	C3AR1	789559736054688	0.01	C3_C3AR1	C3 - C3AR1	COMPLEMENT	Secreted Signaling	KEGG: hsa04080
Mic.14	Mic.3	C3	C3AR1	705028338885714	0.01	C3_C3AR1	C3 - C3AR1	COMPLEMENT	Secreted Signaling	KEGG: hsa04080
Mic.16	Mic.3	C3	C3AR1	558803418181605	0.03	C3_C3AR1	C3 - C3AR1	COMPLEMENT	Secreted Signaling	KEGG: hsa04080
Mic.2	Mic.3	C3	C3AR1	665325946855534	0.02	C3_C3AR1	C3 - C3AR1	COMPLEMENT	Secreted Signaling	KEGG: hsa04080
Mic.3	Mic.3	C3	C3AR1	658868535163366	0.02	C3_C3AR1	C3 - C3AR1	COMPLEMENT	Secreted Signaling	KEGG: hsa04080
Mic.4	Mic.3	C3	C3AR1	705255892544123	0.01	C3_C3AR1	C3 - C3AR1	COMPLEMENT	Secreted Signaling	KEGG: hsa04080
Mic.5	Mic.3	C3	C3AR1	549450724077405	0.02	C3_C3AR1	C3 - C3AR1	COMPLEMENT	Secreted Signaling	KEGG: hsa04080
Mic.7	Mic.3	C3	C3AR1	844889696965653	0	C3_C3AR1	C3 - C3AR1	COMPLEMENT	Secreted Signaling	KEGG: hsa04080
Mic.8	Mic.3	C3	C3AR1	769312641937904	0.01	C3_C3AR1	C3 - C3AR1	COMPLEMENT	Secreted Signaling	KEGG: hsa04080
Mic.9	Mic.3	C3	C3AR1	721189273484287	0.01	C3_C3AR1	C3 - C3AR1	COMPLEMENT	Secreted Signaling	KEGG: hsa04080
Mic.1	Mic.6	C3	C3AR1	495678400108182	0.03	C3_C3AR1	C3 - C3AR1	COMPLEMENT	Secreted Signaling	KEGG: hsa04080
Mic.10	Mic.6	C3	C3AR1	67096480162008	0	C3_C3AR1	C3 - C3AR1	COMPLEMENT	Secreted Signaling	KEGG: hsa04080
Mic.14	Mic.6	C3	C3AR1	599122735097897	0.01	C3_C3AR1	C3 - C3AR1	COMPLEMENT	Secreted Signaling	KEGG: hsa04080
Mic.2	Mic.6	C3	C3AR1	565380850795758	0.01	C3_C3AR1	C3 - C3AR1	COMPLEMENT	Secreted Signaling	KEGG: hsa04080
Mic.3	Mic.6	C3	C3AR1	55989292638563	0.02	C3_C3AR1	C3 - C3AR1	COMPLEMENT	Secreted Signaling	KEGG: hsa04080
Mic.4	Mic.6	C3	C3AR1	599316127357358	0	C3_C3AR1	C3 - C3AR1	COMPLEMENT	Secreted Signaling	KEGG: hsa04080
Mic.7	Mic.6	C3	C3AR1	717989959588825	0	C3_C3AR1	C3 - C3AR1	COMPLEMENT	Secreted Signaling	KEGG: hsa04080
Mic.8	Mic.6	C3	C3AR1	653756909790772	0	C3_C3AR1	C3 - C3AR1	COMPLEMENT	Secreted Signaling	KEGG: hsa04080
Mic.9	Mic.6	C3	C3AR1	612857548963723	0.01	C3_C3AR1	C3 - C3AR1	COMPLEMENT	Secreted Signaling	KEGG: hsa04080
Mic.1	Mic.9	C3	C3AR1	108670620730295	0	C3_C3AR1	C3 - C3AR1	COMPLEMENT	Secreted Signaling	KEGG: hsa04080
Mic.10	Mic.9	C3	C3AR1	147068982002487	0	C3_C3AR1	C3 - C3AR1	COMPLEMENT	Secreted Signaling	KEGG: hsa04080
Mic.13	Mic.9	C3	C3AR1	981970078361017	0.01	C3_C3AR1	C3 - C3AR1	COMPLEMENT	Secreted Signaling	KEGG: hsa04080
Mic.14	Mic.9	C3	C3AR1	13133315071118	0	C3_C3AR1	C3 - C3AR1	COMPLEMENT	Secreted Signaling	KEGG: hsa04080
Mic.15	Mic.9	C3	C3AR1	915941390821674	0	C3_C3AR1	C3 - C3AR1	COMPLEMENT	Secreted Signaling	KEGG: hsa04080
Mic.16	Mic.9	C3	C3AR1	104107418499922	0	C3_C3AR1	C3 - C3AR1	COMPLEMENT	Secreted Signaling	KEGG: hsa04080
Mic.2	Mic.9	C3	C3AR1	123941611234415	0	C3_C3AR1	C3 - C3AR1	COMPLEMENT	Secreted Signaling	KEGG: hsa04080
Mic.3	Mic.9	C3	C3AR1	122739363375603	0	C3_C3AR1	C3 - C3AR1	COMPLEMENT	Secreted Signaling	KEGG: hsa04080
Mic.4	Mic.9	C3	C3AR1	131375513747142	0	C3_C3AR1	C3 - C3AR1	COMPLEMENT	Secreted Signaling	KEGG: hsa04080
Mic.5	Mic.9	C3	C3AR1	102365799130249	0	C3_C3AR1	C3 - C3AR1	COMPLEMENT	Secreted Signaling	KEGG: hsa04080
Mic.6	Mic.9	C3	C3AR1	856110436884048	0.03	C3_C3AR1	C3 - C3AR1	COMPLEMENT	Secreted Signaling	KEGG: hsa04080
Mic.7	Mic.9	C3	C3AR1	157367614607544	0	C3_C3AR1	C3 - C3AR1	COMPLEMENT	Secreted Signaling	KEGG: hsa04080
Mic.8	Mic.9	C3	C3AR1	143300119958922	0	C3_C3AR1	C3 - C3AR1	COMPLEMENT	Secreted Signaling	KEGG: hsa04080
Mic.9	Mic.9	C3	C3AR1	134341745870681	0	C3_C3AR1	C3 - C3AR1	COMPLEMENT	Secreted Signaling	KEGG: hsa04080
Mic.1	Mic.10	C3	ITGAM_ITGB2	628046054322524	0	C3_ITGAM_ITGB2	C3 - (ITGAM+ITGB2)	COMPLEMENT	Secreted Signaling	PMID: 16234578
Mic.10	Mic.10	C3	ITGAM_ITGB2	848405119373448	0	C3_ITGAM_ITGB2	C3 - (ITGAM+ITGB2)	COMPLEMENT	Secreted Signaling	PMID: 16234578
Mic.13	Mic.10	C3	ITGAM_ITGB2	567799864629186	0	C3_ITGAM_ITGB2	C3 - (ITGAM+ITGB2)	COMPLEMENT	Secreted Signaling	PMID: 16234578
Mic.14	Mic.10	C3	ITGAM_ITGB2	758198736099809	0	C3_ITGAM_ITGB2	C3 - (ITGAM+ITGB2)	COMPLEMENT	Secreted Signaling	PMID: 16234578
Mic.15	Mic.10	C3	ITGAM_ITGB2	52978786559065	0	C3_ITGAM_ITGB2	C3 - (ITGAM+ITGB2)	COMPLEMENT	Secreted Signaling	PMID: 16234578
Mic.16	Mic.10	C3	ITGAM_ITGB2	601805081843024	0	C3_ITGAM_ITGB2	C3 - (ITGAM+ITGB2)	COMPLEMENT	Secreted Signaling	PMID: 16234578
Mic.2	Mic.10	C3	ITGAM_ITGB2	71577954043718	0	C3_ITGAM_ITGB2	C3 - (ITGAM+ITGB2)	COMPLEMENT	Secreted Signaling	PMID: 16234578
Mic.3	Mic.10	C3	ITGAM_ITGB2	708877143116031	0	C3_ITGAM_ITGB2	C3 - (ITGAM+ITGB2)	COMPLEMENT	Secreted Signaling	PMID: 16234578
Mic.4	Mic.10	C3	ITGAM_ITGB2	758441766317416	0	C3_ITGAM_ITGB2	C3 - (ITGAM+ITGB2)	COMPLEMENT	Secreted Signaling	PMID: 16234578
Mic.5	Mic.10	C3	ITGAM_ITGB2	591786771434616	0	C3_ITGAM_ITGB2	C3 - (ITGAM+ITGB2)	COMPLEMENT	Secreted Signaling	PMID: 16234578
Mic.6	Mic.10	C3	ITGAM_ITGB2	495323070050653	0	C3_ITGAM_ITGB2	C3 - (ITGAM+ITGB2)	COMPLEMENT	Secreted Signaling	PMID: 16234578
Mic.7	Mic.10	C3	ITGAM_ITGB2	907369140827063	0	C3_ITGAM_ITGB2	C3 - (ITGAM+ITGB2)	COMPLEMENT	Secreted Signaling	PMID: 16234578
Mic.8	Mic.10	C3	ITGAM_ITGB2	82681229270247	0	C3_ITGAM_ITGB2	C3 - (ITGAM+ITGB2)	COMPLEMENT	Secreted Signaling	PMID: 16234578
Mic.9	Mic.10	C3	ITGAM_ITGB2	775456136975181	0	C3_ITGAM_ITGB2	C3 - (ITGAM+ITGB2)	COMPLEMENT	Secreted Signaling	PMID: 16234578
Mic.10	Mic.13	C3	ITGAM_ITGB2	498145228848756	0	C3_ITGAM_ITGB2	C3 - (ITGAM+ITGB2)	COMPLEMENT	Secreted Signaling	PMID: 16234578
Mic.14	Mic.13	C3	ITGAM_ITGB2	445012961753338	0	C3_ITGAM_ITGB2	C3 - (ITGAM+ITGB2)	COMPLEMENT	Secreted Signaling	PMID: 16234578
Mic.2	Mic.13	C3	ITGAM_ITGB2	420041512696442	0.03	C3_ITGAM_ITGB2	C3 - (ITGAM+ITGB2)	COMPLEMENT	Secreted Signaling	PMID: 16234578
Mic.4	Mic.13	C3	ITGAM_ITGB2	445156054856354	0.01	C3_ITGAM_ITGB2	C3 - (ITGAM+ITGB2)	COMPLEMENT	Secreted Signaling	PMID: 16234578
Mic.7	Mic.13	C3	ITGAM_ITGB2	532897076541244	0	C3_ITGAM_ITGB2	C3 - (ITGAM+ITGB2)	COMPLEMENT	Secreted Signaling	PMID: 16234578
Mic.8	Mic.13	C3	ITGAM_ITGB2	48542325142438	0	C3_ITGAM_ITGB2	C3 - (ITGAM+ITGB2)	COMPLEMENT	Secreted Signaling	PMID: 16234578
Mic.9	Mic.13	C3	ITGAM_ITGB2	455174619656495	0	C3_ITGAM_ITGB2	C3 - (ITGAM+ITGB2)	COMPLEMENT	Secreted Signaling	PMID: 16234578
Mic.7	Mic.14	C3	ITGAM_ITGB2	449871033922069	0.04	C3_ITGAM_ITGB2	C3 - (ITGAM+ITGB2)	COMPLEMENT	Secreted Signaling	PMID: 16234578
Mic.10	Mic.15	C3	ITGAM_ITGB2	506979595207455	0	C3_ITGAM_ITGB2	C3 - (ITGAM+ITGB2)	COMPLEMENT	Secreted Signaling	PMID: 16234578
Mic.4	Mic.15	C3	ITGAM_ITGB2	453054962509124	0.04	C3_ITGAM_ITGB2	C3 - (ITGAM+ITGB2)	COMPLEMENT	Secreted Signaling	PMID: 16234578
Mic.7	Mic.15	C3	ITGAM_ITGB2	542344390984236	0	C3_ITGAM_ITGB2	C3 - (ITGAM+ITGB2)	COMPLEMENT	Secreted Signaling	PMID: 16234578
Mic.8	Mic.15	C3	ITGAM_ITGB2	494033119832923	0.01	C3_ITGAM_ITGB2	C3 - (ITGAM+ITGB2)	COMPLEMENT	Secreted Signaling	PMID: 16234578
Mic.7	Mic.2	C3	ITGAM_ITGB2	405117855330124	0	C3_ITGAM_ITGB2	C3 - (ITGAM+ITGB2)	COMPLEMENT	Secreted Signaling	PMID: 16234578
Mic.10	Mic.3	C3	ITGAM_ITGB2	445235617559903	0	C3_ITGAM_ITGB2	C3 - (ITGAM+ITGB2)	COMPLEMENT	Secreted Signaling	PMID: 16234578
Mic.4	Mic.3	C3	ITGAM_ITGB2	397852090810489	0.01	C3_ITGAM_ITGB2	C3 - (ITGAM+ITGB2)	COMPLEMENT	Secreted Signaling	PMID: 16234578
Mic.7	Mic.3	C3	ITGAM_ITGB2	476314028706727	0	C3_ITGAM_ITGB2	C3 - (ITGAM+ITGB2)	COMPLEMENT	Secreted Signaling	PMID: 16234578
Mic.8	Mic.3	C3	ITGAM_ITGB2	433858990550627	0	C3_ITGAM_ITGB2	C3 - (ITGAM+ITGB2)	COMPLEMENT	Secreted Signaling	PMID: 16234578
Mic.9	Mic.3	C3	ITGAM_ITGB2	406810395380078	0.02	C3_ITGAM_ITGB2	C3 - (ITGAM+ITGB2)	COMPLEMENT	Secreted Signaling	PMID: 16234578
Mic.10	Mic.4	C3	ITGAM_ITGB2	460081389815587	0	C3_ITGAM_ITGB2	C3 - (ITGAM+ITGB2)	COMPLEMENT	Secreted Signaling	PMID: 16234578
Mic.14	Mic.4	C3	ITGAM_ITGB2	410992249806451	0	C3_ITGAM_ITGB2	C3 - (ITGAM+ITGB2)	COMPLEMENT	Secreted Signaling	PMID: 16234578
Mic.4	Mic.4	C3	ITGAM_ITGB2	411124448786996	0.01	C3_ITGAM_ITGB2	C3 - (ITGAM+ITGB2)	COMPLEMENT	Secreted Signaling	PMID: 16234578
Mic.7	Mic.4	C3	ITGAM_ITGB2	492190944820681	0	C3_ITGAM_ITGB2	C3 - (ITGAM+ITGB2)	COMPLEMENT	Secreted Signaling	PMID: 16234578
Mic.8	Mic.4	C3	ITGAM_ITGB2	448327133031641	0	C3_ITGAM_ITGB2	C3 - (ITGAM+ITGB2)	COMPLEMENT	Secreted Signaling	PMID: 16234578
Mic.9	Mic.4	C3	ITGAM_ITGB2	420380341350369	0.01	C3_ITGAM_ITGB2	C3 - (ITGAM+ITGB2)	COMPLEMENT	Secreted Signaling	PMID: 16234578
Mic.1	Mic.7	C3	ITGAM_ITGB2	500809223411012	0	C3_ITGAM_ITGB2	C3 - (ITGAM+ITGB2)	COMPLEMENT	Secreted Signaling	PMID: 16234578
Mic.10	Mic.7	C3	ITGAM_ITGB2	676829467245958	0	C3_ITGAM_ITGB2	C3 - (ITGAM+ITGB2)	COMPLEMENT	Secreted Signaling	PMID: 16234578
Mic.13	Mic.7	C3	ITGAM_ITGB2	452712798876634	0	C3_ITGAM_ITGB2	C3 - (ITGAM+ITGB2)	COMPLEMENT	Secreted Signaling	PMID: 16234578
Mic.14	Mic.7	C3	ITGAM_ITGB2	604754538633876	0	C3_ITGAM_ITGB2	C3 - (ITGAM+ITGB2)	COMPLEMENT	Secreted Signaling	PMID: 16234578
Mic.15	Mic.7	C3	ITGAM_ITGB2	422372704492765	0.01	C3_ITGAM_ITGB2	C3 - (ITGAM+ITGB2)	COMPLEMENT	Secreted Signaling	PMID: 16234578
Mic.16	Mic.7	C3	ITGAM_ITGB2	479858779045266	0	C3_ITGAM_ITGB2	C3 - (ITGAM+ITGB2)	COMPLEMENT	Secreted Signaling	PMID: 16234578
Mic.2	Mic.7	C3	ITGAM_ITGB2	570870753787286	0	C3_ITGAM_ITGB2	C3 - (ITGAM+ITGB2)	COMPLEMENT	Secreted Signaling	PMID: 16234578
Mic.3	Mic.7	C3	ITGAM_ITGB2	565357782101262	0	C3_ITGAM_ITGB2	C3 - (ITGAM+ITGB2)	COMPLEMENT	Secreted Signaling	PMID: 16234578
Mic.4	Mic.7	C3	ITGAM_ITGB2	604948684229934	0	C3_ITGAM_ITGB2	C3 - (ITGAM+ITGB2)	COMPLEMENT	Secreted Signaling	PMID: 16234578
Mic.5	Mic.7	C3	ITGAM_ITGB2	471860884123191	0	C3_ITGAM_ITGB2	C3 - (ITGAM+ITGB2)	COMPLEMENT	Secreted Signaling	PMID: 16234578
Mic.6	Mic.7	C3	ITGAM_ITGB2	394867950454602	0.03	C3_ITGAM_ITGB2	C3 - (ITGAM+ITGB2)	COMPLEMENT	Secreted Signaling	PMID: 16234578
Mic.7	Mic.7	C3	ITGAM_ITGB2	723956074725538	0	C3_ITGAM_ITGB2	C3 - (ITGAM+ITGB2)	COMPLEMENT	Secreted Signaling	PMID: 16234578
Mic.8	Mic.7	C3	ITGAM_ITGB2	659574377595011	0	C3_ITGAM_ITGB2	C3 - (ITGAM+ITGB2)	COMPLEMENT	Secreted Signaling	PMID: 16234578
Mic.9	Mic.7	C3	ITGAM_ITGB2	618541156059848	0	C3_ITGAM_ITGB2	C3 - (ITGAM+ITGB2)	COMPLEMENT	Secreted Signaling	PMID: 16234578
Mic.1	Mic.8	C3	ITGAM_ITGB2	489019616484688	0	C3_ITGAM_ITGB2	C3 - (ITGAM+ITGB2)	COMPLEMENT	Secreted Signaling	PMID: 16234578
Mic.10	Mic.8	C3	ITGAM_ITGB2	660923672349628	0	C3_ITGAM_ITGB2	C3 - (ITGAM+ITGB2)	COMPLEMENT	Secreted Signaling	PMID: 16234578
Mic.13	Mic.8	C3	ITGAM_ITGB2	442050405075563	0	C3_ITGAM_ITGB2	C3 - (ITGAM+ITGB2)	COMPLEMENT	Secreted Signaling	PMID: 16234578
Mic.14	Mic.8	C3	ITGAM_ITGB2	590532466205692	0	C3_ITGAM_ITGB2	C3 - (ITGAM+ITGB2)	COMPLEMENT	Secreted Signaling	PMID: 16234578
Mic.15	Mic.8	C3	ITGAM_ITGB2	412421926954361	0.03	C3_ITGAM_ITGB2	C3 - (ITGAM+ITGB2)	COMPLEMENT	Secreted Signaling	PMID: 16234578
Mic.16	Mic.8	C3	ITGAM_ITGB2	468560046359464	0	C3_ITGAM_ITGB2	C3 - (ITGAM+ITGB2)	COMPLEMENT	Secreted Signaling	PMID: 16234578
Mic.2	Mic.8	C3	ITGAM_ITGB2	557441060699731	0	C3_ITGAM_ITGB2	C3 - (ITGAM+ITGB2)	COMPLEMENT	Secreted Signaling	PMID: 16234578
Mic.3	Mic.8	C3	ITGAM_ITGB2	552057061186826	0	C3_ITGAM_ITGB2	C3 - (ITGAM+ITGB2)	COMPLEMENT	Secreted Signaling	PMID: 16234578
Mic.4	Mic.8	C3	ITGAM_ITGB2	590722073195465	0	C3_ITGAM_ITGB2	C3 - (ITGAM+ITGB2)	COMPLEMENT	Secreted Signaling	PMID: 16234578
Mic.5	Mic.8	C3	ITGAM_ITGB2	460749597644037	0	C3_ITGAM_ITGB2	C3 - (ITGAM+ITGB2)	COMPLEMENT	Secreted Signaling	PMID: 16234578
Mic.7	Mic.8	C3	ITGAM_ITGB2	706950666302524	0	C3_ITGAM_ITGB2	C3 - (ITGAM+ITGB2)	COMPLEMENT	Secreted Signaling	PMID: 16234578
Mic.8	Mic.8	C3	ITGAM_ITGB2	644071455493221	0	C3_ITGAM_ITGB2	C3 - (ITGAM+ITGB2)	COMPLEMENT	Secreted Signaling	PMID: 16234578
Mic.9	Mic.8	C3	ITGAM_ITGB2	603996832584083	0	C3_ITGAM_ITGB2	C3 - (ITGAM+ITGB2)	COMPLEMENT	Secreted Signaling	PMID: 16234578
Mic.1	Mic.9	C3	ITGAM_ITGB2	465532086868239	0	C3_ITGAM_ITGB2	C3 - (ITGAM+ITGB2)	COMPLEMENT	Secreted Signaling	PMID: 16234578
Mic.10	Mic.9	C3	ITGAM_ITGB2	629231827929753	0	C3_ITGAM_ITGB2	C3 - (ITGAM+ITGB2)	COMPLEMENT	Secreted Signaling	PMID: 16234578
Mic.14	Mic.9	C3	ITGAM_ITGB2	562196836980688	0	C3_ITGAM_ITGB2	C3 - (ITGAM+ITGB2)	COMPLEMENT	Secreted Signaling	PMID: 16234578
Mic.16	Mic.9	C3	ITGAM_ITGB2	446050781695906	0.03	C3_ITGAM_ITGB2	C3 - (ITGAM+ITGB2)	COMPLEMENT	Secreted Signaling	PMID: 16234578
Mic.2	Mic.9	C3	ITGAM_ITGB2	530684786109479	0	C3_ITGAM_ITGB2	C3 - (ITGAM+ITGB2)	COMPLEMENT	Secreted Signaling	PMID: 16234578
Mic.3	Mic.9	C3	ITGAM_ITGB2	525557844138695	0	C3_ITGAM_ITGB2	C3 - (ITGAM+ITGB2)	COMPLEMENT	Secreted Signaling	PMID: 16234578
Mic.4	Mic.9	C3	ITGAM_ITGB2	562377397491725	0	C3_ITGAM_ITGB2	C3 - (ITGAM+ITGB2)	COMPLEMENT	Secreted Signaling	PMID: 16234578
Mic.5	Mic.9	C3	ITGAM_ITGB2	438613887474856	0.03	C3_ITGAM_ITGB2	C3 - (ITGAM+ITGB2)	COMPLEMENT	Secreted Signaling	PMID: 16234578
Mic.7	Mic.9	C3	ITGAM_ITGB2	673066742555794	0	C3_ITGAM_ITGB2	C3 - (ITGAM+ITGB2)	COMPLEMENT	Secreted Signaling	PMID: 16234578
Mic.8	Mic.9	C3	ITGAM_ITGB2	613182701045216	0	C3_ITGAM_ITGB2	C3 - (ITGAM+ITGB2)	COMPLEMENT	Secreted Signaling	PMID: 16234578
Mic.9	Mic.9	C3	ITGAM_ITGB2	575018877215266	0	C3_ITGAM_ITGB2	C3 - (ITGAM+ITGB2)	COMPLEMENT	Secreted Signaling	PMID: 16234578
Mic.10	Mic.10	C3	ITGAX_ITGB2	570436369647079	0	C3_ITGAX_ITGB2	C3 - (ITGAX+ITGB2)	COMPLEMENT	Secreted Signaling	PMID: 16234578
Mic.14	Mic.10	C3	ITGAX_ITGB2	509633007826251	0	C3_ITGAX_ITGB2	C3 - (ITGAX+ITGB2)	COMPLEMENT	Secreted Signaling	PMID: 16234578
Mic.2	Mic.10	C3	ITGAX_ITGB2	481052992083722	0.01	C3_ITGAX_ITGB2	C3 - (ITGAX+ITGB2)	COMPLEMENT	Secreted Signaling	PMID: 16234578
Mic.3	Mic.10	C3	ITGAX_ITGB2	476403246019896	0.02	C3_ITGAX_ITGB2	C3 - (ITGAX+ITGB2)	COMPLEMENT	Secreted Signaling	PMID: 16234578
Mic.4	Mic.10	C3	ITGAX_ITGB2	509796772985353	0.01	C3_ITGAX_ITGB2	C3 - (ITGAX+ITGB2)	COMPLEMENT	Secreted Signaling	PMID: 16234578
Mic.7	Mic.10	C3	ITGAX_ITGB2	610200499013132	0	C3_ITGAX_ITGB2	C3 - (ITGAX+ITGB2)	COMPLEMENT	Secreted Signaling	PMID: 16234578
Mic.8	Mic.10	C3	ITGAX_ITGB2	555878485190311	0	C3_ITGAX_ITGB2	C3 - (ITGAX+ITGB2)	COMPLEMENT	Secreted Signaling	PMID: 16234578
Mic.9	Mic.10	C3	ITGAX_ITGB2	521262507577182	0.01	C3_ITGAX_ITGB2	C3 - (ITGAX+ITGB2)	COMPLEMENT	Secreted Signaling	PMID: 16234578
Mic.7	Mic.12	C3	ITGAX_ITGB2	409226944109523	0	C3_ITGAX_ITGB2	C3 - (ITGAX+ITGB2)	COMPLEMENT	Secreted Signaling	PMID: 16234578
Mic.1	Mic.13	C3	ITGAX_ITGB2	596649332168254	0	C3_ITGAX_ITGB2	C3 - (ITGAX+ITGB2)	COMPLEMENT	Secreted Signaling	PMID: 16234578
Mic.10	Mic.13	C3	ITGAX_ITGB2	806081761132632	0	C3_ITGAX_ITGB2	C3 - (ITGAX+ITGB2)	COMPLEMENT	Secreted Signaling	PMID: 16234578
Mic.13	Mic.13	C3	ITGAX_ITGB2	539398568495874	0	C3_ITGAX_ITGB2	C3 - (ITGAX+ITGB2)	COMPLEMENT	Secreted Signaling	PMID: 16234578
Mic.14	Mic.13	C3	ITGAX_ITGB2	720342701495932	0	C3_ITGAX_ITGB2	C3 - (ITGAX+ITGB2)	COMPLEMENT	Secreted Signaling	PMID: 16234578
Mic.15	Mic.13	C3	ITGAX_ITGB2	503278302335615	0	C3_ITGAX_ITGB2	C3 - (ITGAX+ITGB2)	COMPLEMENT	Secreted Signaling	PMID: 16234578
Mic.16	Mic.13	C3	ITGAX_ITGB2	571712627931509	0	C3_ITGAX_ITGB2	C3 - (ITGAX+ITGB2)	COMPLEMENT	Secreted Signaling	PMID: 16234578
Mic.2	Mic.13	C3	ITGAX_ITGB2	680026937307218	0	C3_ITGAX_ITGB2	C3 - (ITGAX+ITGB2)	COMPLEMENT	Secreted Signaling	PMID: 16234578
Mic.3	Mic.13	C3	ITGAX_ITGB2	673466970446217	0	C3_ITGAX_ITGB2	C3 - (ITGAX+ITGB2)	COMPLEMENT	Secreted Signaling	PMID: 16234578
Mic.4	Mic.13	C3	ITGAX_ITGB2	720573685584366	0	C3_ITGAX_ITGB2	C3 - (ITGAX+ITGB2)	COMPLEMENT	Secreted Signaling	PMID: 16234578
Mic.5	Mic.13	C3	ITGAX_ITGB2	562192436297749	0	C3_ITGAX_ITGB2	C3 - (ITGAX+ITGB2)	COMPLEMENT	Secreted Signaling	PMID: 16234578
Mic.6	Mic.13	C3	ITGAX_ITGB2	470529900958093	0	C3_ITGAX_ITGB2	C3 - (ITGAX+ITGB2)	COMPLEMENT	Secreted Signaling	PMID: 16234578
Mic.7	Mic.13	C3	ITGAX_ITGB2	862129892144209	0	C3_ITGAX_ITGB2	C3 - (ITGAX+ITGB2)	COMPLEMENT	Secreted Signaling	PMID: 16234578
Mic.8	Mic.13	C3	ITGAX_ITGB2	785557575407231	0	C3_ITGAX_ITGB2	C3 - (ITGAX+ITGB2)	COMPLEMENT	Secreted Signaling	PMID: 16234578
Mic.9	Mic.13	C3	ITGAX_ITGB2	736744855809113	0	C3_ITGAX_ITGB2	C3 - (ITGAX+ITGB2)	COMPLEMENT	Secreted Signaling	PMID: 16234578
Mic.1	Mic.15	C3	ITGAX_ITGB2	516761579785797	0.02	C3_ITGAX_ITGB2	C3 - (ITGAX+ITGB2)	COMPLEMENT	Secreted Signaling	PMID: 16234578
Mic.10	Mic.15	C3	ITGAX_ITGB2	698349272495968	0	C3_ITGAX_ITGB2	C3 - (ITGAX+ITGB2)	COMPLEMENT	Secreted Signaling	PMID: 16234578
Mic.14	Mic.15	C3	ITGAX_ITGB2	623997117324219	0	C3_ITGAX_ITGB2	C3 - (ITGAX+ITGB2)	COMPLEMENT	Secreted Signaling	PMID: 16234578
Mic.16	Mic.15	C3	ITGAX_ITGB2	495147118497153	0.03	C3_ITGAX_ITGB2	C3 - (ITGAX+ITGB2)	COMPLEMENT	Secreted Signaling	PMID: 16234578
Mic.2	Mic.15	C3	ITGAX_ITGB2	589041579611015	0	C3_ITGAX_ITGB2	C3 - (ITGAX+ITGB2)	COMPLEMENT	Secreted Signaling	PMID: 16234578
Mic.3	Mic.15	C3	ITGAX_ITGB2	583354159477681	0	C3_ITGAX_ITGB2	C3 - (ITGAX+ITGB2)	COMPLEMENT	Secreted Signaling	PMID: 16234578
Mic.4	Mic.15	C3	ITGAX_ITGB2	624197401610668	0	C3_ITGAX_ITGB2	C3 - (ITGAX+ITGB2)	COMPLEMENT	Secreted Signaling	PMID: 16234578
Mic.7	Mic.15	C3	ITGAX_ITGB2	746963002620654	0	C3_ITGAX_ITGB2	C3 - (ITGAX+ITGB2)	COMPLEMENT	Secreted Signaling	PMID: 16234578
Mic.8	Mic.15	C3	ITGAX_ITGB2	680549316067524	0	C3_ITGAX_ITGB2	C3 - (ITGAX+ITGB2)	COMPLEMENT	Secreted Signaling	PMID: 16234578
Mic.9	Mic.15	C3	ITGAX_ITGB2	638219591976634	0	C3_ITGAX_ITGB2	C3 - (ITGAX+ITGB2)	COMPLEMENT	Secreted Signaling	PMID: 16234578
Mic.10	Mic.2	C3	ITGAX_ITGB2	397350956538654	0	C3_ITGAX_ITGB2	C3 - (ITGAX+ITGB2)	COMPLEMENT	Secreted Signaling	PMID: 16234578
Mic.7	Mic.2	C3	ITGAX_ITGB2	425101186910474	0	C3_ITGAX_ITGB2	C3 - (ITGAX+ITGB2)	COMPLEMENT	Secreted Signaling	PMID: 16234578
Mic.8	Mic.2	C3	ITGAX_ITGB2	387193116115609	0	C3_ITGAX_ITGB2	C3 - (ITGAX+ITGB2)	COMPLEMENT	Secreted Signaling	PMID: 16234578
Mic.10	Mic.3	C3	ITGAX_ITGB2	44750460376584	0.01	C3_ITGAX_ITGB2	C3 - (ITGAX+ITGB2)	COMPLEMENT	Secreted Signaling	PMID: 16234578
Mic.14	Mic.3	C3	ITGAX_ITGB2	399751975544365	0.04	C3_ITGAX_ITGB2	C3 - (ITGAX+ITGB2)	COMPLEMENT	Secreted Signaling	PMID: 16234578
Mic.4	Mic.3	C3	ITGAX_ITGB2	39988057351725	0.01	C3_ITGAX_ITGB2	C3 - (ITGAX+ITGB2)	COMPLEMENT	Secreted Signaling	PMID: 16234578
Mic.7	Mic.3	C3	ITGAX_ITGB2	478740633446664	0	C3_ITGAX_ITGB2	C3 - (ITGAX+ITGB2)	COMPLEMENT	Secreted Signaling	PMID: 16234578
Mic.8	Mic.3	C3	ITGAX_ITGB2	436070253742682	0	C3_ITGAX_ITGB2	C3 - (ITGAX+ITGB2)	COMPLEMENT	Secreted Signaling	PMID: 16234578
Mic.9	Mic.3	C3	ITGAX_ITGB2	408884365261642	0.02	C3_ITGAX_ITGB2	C3 - (ITGAX+ITGB2)	COMPLEMENT	Secreted Signaling	PMID: 16234578
Mic.10	Mic.4	C3	ITGAX_ITGB2	477503229746242	0	C3_ITGAX_ITGB2	C3 - (ITGAX+ITGB2)	COMPLEMENT	Secreted Signaling	PMID: 16234578
Mic.14	Mic.4	C3	ITGAX_ITGB2	426563203720971	0	C3_ITGAX_ITGB2	C3 - (ITGAX+ITGB2)	COMPLEMENT	Secreted Signaling	PMID: 16234578
Mic.2	Mic.4	C3	ITGAX_ITGB2	402622857098947	0.02	C3_ITGAX_ITGB2	C3 - (ITGAX+ITGB2)	COMPLEMENT	Secreted Signaling	PMID: 16234578
Mic.3	Mic.4	C3	ITGAX_ITGB2	398728161114814	0.01	C3_ITGAX_ITGB2	C3 - (ITGAX+ITGB2)	COMPLEMENT	Secreted Signaling	PMID: 16234578
Mic.4	Mic.4	C3	ITGAX_ITGB2	426700389765168	0	C3_ITGAX_ITGB2	C3 - (ITGAX+ITGB2)	COMPLEMENT	Secreted Signaling	PMID: 16234578
Mic.7	Mic.4	C3	ITGAX_ITGB2	510822433202158	0	C3_ITGAX_ITGB2	C3 - (ITGAX+ITGB2)	COMPLEMENT	Secreted Signaling	PMID: 16234578
Mic.8	Mic.4	C3	ITGAX_ITGB2	465305956740915	0	C3_ITGAX_ITGB2	C3 - (ITGAX+ITGB2)	COMPLEMENT	Secreted Signaling	PMID: 16234578
Mic.9	Mic.4	C3	ITGAX_ITGB2	436305416567044	0	C3_ITGAX_ITGB2	C3 - (ITGAX+ITGB2)	COMPLEMENT	Secreted Signaling	PMID: 16234578
Mic.10	Mic.6	C3	ITGAX_ITGB2	403861738300069	0.04	C3_ITGAX_ITGB2	C3 - (ITGAX+ITGB2)	COMPLEMENT	Secreted Signaling	PMID: 16234578
Mic.7	Mic.6	C3	ITGAX_ITGB2	432064696772055	0	C3_ITGAX_ITGB2	C3 - (ITGAX+ITGB2)	COMPLEMENT	Secreted Signaling	PMID: 16234578
Mic.8	Mic.6	C3	ITGAX_ITGB2	39353811451991	0.04	C3_ITGAX_ITGB2	C3 - (ITGAX+ITGB2)	COMPLEMENT	Secreted Signaling	PMID: 16234578
Mic.10	Mic.7	C3	ITGAX_ITGB2	46743087178286	0	C3_ITGAX_ITGB2	C3 - (ITGAX+ITGB2)	COMPLEMENT	Secreted Signaling	PMID: 16234578
Mic.14	Mic.7	C3	ITGAX_ITGB2	417560856217395	0.03	C3_ITGAX_ITGB2	C3 - (ITGAX+ITGB2)	COMPLEMENT	Secreted Signaling	PMID: 16234578
Mic.2	Mic.7	C3	ITGAX_ITGB2	394123755693801	0.01	C3_ITGAX_ITGB2	C3 - (ITGAX+ITGB2)	COMPLEMENT	Secreted Signaling	PMID: 16234578
Mic.3	Mic.7	C3	ITGAX_ITGB2	390310951968869	0.04	C3_ITGAX_ITGB2	C3 - (ITGAX+ITGB2)	COMPLEMENT	Secreted Signaling	PMID: 16234578
Mic.4	Mic.7	C3	ITGAX_ITGB2	417695159181634	0	C3_ITGAX_ITGB2	C3 - (ITGAX+ITGB2)	COMPLEMENT	Secreted Signaling	PMID: 16234578
Mic.7	Mic.7	C3	ITGAX_ITGB2	500050777963927	0	C3_ITGAX_ITGB2	C3 - (ITGAX+ITGB2)	COMPLEMENT	Secreted Signaling	PMID: 16234578
Mic.8	Mic.7	C3	ITGAX_ITGB2	455489708085545	0	C3_ITGAX_ITGB2	C3 - (ITGAX+ITGB2)	COMPLEMENT	Secreted Signaling	PMID: 16234578
Mic.9	Mic.7	C3	ITGAX_ITGB2	427098347692915	0.01	C3_ITGAX_ITGB2	C3 - (ITGAX+ITGB2)	COMPLEMENT	Secreted Signaling	PMID: 16234578
Mic.10	Mic.8	C3	ITGAX_ITGB2	52142965305922	0	C3_ITGAX_ITGB2	C3 - (ITGAX+ITGB2)	COMPLEMENT	Secreted Signaling	PMID: 16234578
Mic.14	Mic.8	C3	ITGAX_ITGB2	465825491537397	0	C3_ITGAX_ITGB2	C3 - (ITGAX+ITGB2)	COMPLEMENT	Secreted Signaling	PMID: 16234578
Mic.2	Mic.8	C3	ITGAX_ITGB2	439691326565416	0	C3_ITGAX_ITGB2	C3 - (ITGAX+ITGB2)	COMPLEMENT	Secreted Signaling	PMID: 16234578
Mic.3	Mic.8	C3	ITGAX_ITGB2	435439623448378	0	C3_ITGAX_ITGB2	C3 - (ITGAX+ITGB2)	COMPLEMENT	Secreted Signaling	PMID: 16234578
Mic.4	Mic.8	C3	ITGAX_ITGB2	465975245547723	0	C3_ITGAX_ITGB2	C3 - (ITGAX+ITGB2)	COMPLEMENT	Secreted Signaling	PMID: 16234578
Mic.7	Mic.8	C3	ITGAX_ITGB2	557796773886187	0	C3_ITGAX_ITGB2	C3 - (ITGAX+ITGB2)	COMPLEMENT	Secreted Signaling	PMID: 16234578
Mic.8	Mic.8	C3	ITGAX_ITGB2	508116058561452	0	C3_ITGAX_ITGB2	C3 - (ITGAX+ITGB2)	COMPLEMENT	Secreted Signaling	PMID: 16234578
Mic.9	Mic.8	C3	ITGAX_ITGB2	476460119122297	0	C3_ITGAX_ITGB2	C3 - (ITGAX+ITGB2)	COMPLEMENT	Secreted Signaling	PMID: 16234578
Mic.1	Mic.9	C3	ITGAX_ITGB2	478227746605633	0.01	C3_ITGAX_ITGB2	C3 - (ITGAX+ITGB2)	COMPLEMENT	Secreted Signaling	PMID: 16234578
Mic.10	Mic.9	C3	ITGAX_ITGB2	646362799941394	0	C3_ITGAX_ITGB2	C3 - (ITGAX+ITGB2)	COMPLEMENT	Secreted Signaling	PMID: 16234578
Mic.14	Mic.9	C3	ITGAX_ITGB2	577513373530802	0	C3_ITGAX_ITGB2	C3 - (ITGAX+ITGB2)	COMPLEMENT	Secreted Signaling	PMID: 16234578
Mic.2	Mic.9	C3	ITGAX_ITGB2	545147512415638	0	C3_ITGAX_ITGB2	C3 - (ITGAX+ITGB2)	COMPLEMENT	Secreted Signaling	PMID: 16234578
Mic.3	Mic.9	C3	ITGAX_ITGB2	53988160451848	0	C3_ITGAX_ITGB2	C3 - (ITGAX+ITGB2)	COMPLEMENT	Secreted Signaling	PMID: 16234578
Mic.4	Mic.9	C3	ITGAX_ITGB2	57769882466829	0	C3_ITGAX_ITGB2	C3 - (ITGAX+ITGB2)	COMPLEMENT	Secreted Signaling	PMID: 16234578
Mic.5	Mic.9	C3	ITGAX_ITGB2	450578776378973	0.03	C3_ITGAX_ITGB2	C3 - (ITGAX+ITGB2)	COMPLEMENT	Secreted Signaling	PMID: 16234578
Mic.7	Mic.9	C3	ITGAX_ITGB2	691382826243987	0	C3_ITGAX_ITGB2	C3 - (ITGAX+ITGB2)	COMPLEMENT	Secreted Signaling	PMID: 16234578
Mic.8	Mic.9	C3	ITGAX_ITGB2	629879501750243	0	C3_ITGAX_ITGB2	C3 - (ITGAX+ITGB2)	COMPLEMENT	Secreted Signaling	PMID: 16234578
Mic.9	Mic.9	C3	ITGAX_ITGB2	590682663410439	0	C3_ITGAX_ITGB2	C3 - (ITGAX+ITGB2)	COMPLEMENT	Secreted Signaling	PMID: 16234578
Mic.1	Mic.12	C5	C5AR1	2.40703e+09	0	HC_C5AR1	HC - C5AR1	COMPLEMENT	Secreted Signaling	KEGG: hsa04080
Mic.1	Mic.15	C5	C5AR1	623236317134955	0	HC_C5AR1	HC - C5AR1	COMPLEMENT	Secreted Signaling	KEGG: hsa04080
Mic.1	Mic.6	C5	C5AR1	481073728645375	0	HC_C5AR1	HC - C5AR1	COMPLEMENT	Secreted Signaling	KEGG: hsa04080
Mic.8	Mic.10	GAS6	AXL	116571509686552	0.02	GAS6_AXL	GAS6 - AXL	GAS	Secreted Signaling	PMID: 27801848
Mic.1	Mic.12	GAS6	AXL	134366838196468	0	GAS6_AXL	GAS6 - AXL	GAS	Secreted Signaling	PMID: 27801848
Mic.10	Mic.12	GAS6	AXL	155739284151752	0	GAS6_AXL	GAS6 - AXL	GAS	Secreted Signaling	PMID: 27801848
Mic.13	Mic.12	GAS6	AXL	127803739476166	0	GAS6_AXL	GAS6 - AXL	GAS	Secreted Signaling	PMID: 27801848
Mic.15	Mic.12	GAS6	AXL	128235335557937	0	GAS6_AXL	GAS6 - AXL	GAS	Secreted Signaling	PMID: 27801848
Mic.7	Mic.12	GAS6	AXL	135144857983042	0	GAS6_AXL	GAS6 - AXL	GAS	Secreted Signaling	PMID: 27801848
Mic.8	Mic.12	GAS6	AXL	157011268393766	0	GAS6_AXL	GAS6 - AXL	GAS	Secreted Signaling	PMID: 27801848
Mic.1	Mic.13	GAS6	AXL	163046659112353	0	GAS6_AXL	GAS6 - AXL	GAS	Secreted Signaling	PMID: 27801848
Mic.10	Mic.13	GAS6	AXL	188972297295594	0	GAS6_AXL	GAS6 - AXL	GAS	Secreted Signaling	PMID: 27801848
Mic.13	Mic.13	GAS6	AXL	155084880540886	0	GAS6_AXL	GAS6 - AXL	GAS	Secreted Signaling	PMID: 27801848
Mic.15	Mic.13	GAS6	AXL	155608462101147	0	GAS6_AXL	GAS6 - AXL	GAS	Secreted Signaling	PMID: 27801848
Mic.3	Mic.13	GAS6	AXL	106408738654343	0.03	GAS6_AXL	GAS6 - AXL	GAS	Secreted Signaling	PMID: 27801848
Mic.4	Mic.13	GAS6	AXL	11138061587433	0.02	GAS6_AXL	GAS6 - AXL	GAS	Secreted Signaling	PMID: 27801848
Mic.6	Mic.13	GAS6	AXL	115129536666608	0	GAS6_AXL	GAS6 - AXL	GAS	Secreted Signaling	PMID: 27801848
Mic.7	Mic.13	GAS6	AXL	163990470006703	0	GAS6_AXL	GAS6 - AXL	GAS	Secreted Signaling	PMID: 27801848
Mic.8	Mic.13	GAS6	AXL	190515190764604	0	GAS6_AXL	GAS6 - AXL	GAS	Secreted Signaling	PMID: 27801848
Mic.1	Mic.14	GAS6	AXL	180143815597823	0	GAS6_AXL	GAS6 - AXL	GAS	Secreted Signaling	PMID: 27801848
Mic.10	Mic.14	GAS6	AXL	208782344351861	0	GAS6_AXL	GAS6 - AXL	GAS	Secreted Signaling	PMID: 27801848
Mic.13	Mic.14	GAS6	AXL	171348593717644	0	GAS6_AXL	GAS6 - AXL	GAS	Secreted Signaling	PMID: 27801848
Mic.14	Mic.14	GAS6	AXL	137897317015368	0.02	GAS6_AXL	GAS6 - AXL	GAS	Secreted Signaling	PMID: 27801848
Mic.15	Mic.14	GAS6	AXL	171926988598933	0	GAS6_AXL	GAS6 - AXL	GAS	Secreted Signaling	PMID: 27801848
Mic.3	Mic.14	GAS6	AXL	117573807895011	0	GAS6_AXL	GAS6 - AXL	GAS	Secreted Signaling	PMID: 27801848
Mic.4	Mic.14	GAS6	AXL	12306672281682	0	GAS6_AXL	GAS6 - AXL	GAS	Secreted Signaling	PMID: 27801848
Mic.6	Mic.14	GAS6	AXL	12720848123536	0	GAS6_AXL	GAS6 - AXL	GAS	Secreted Signaling	PMID: 27801848
Mic.7	Mic.14	GAS6	AXL	181186415377385	0	GAS6_AXL	GAS6 - AXL	GAS	Secreted Signaling	PMID: 27801848
Mic.8	Mic.14	GAS6	AXL	210486638915378	0	GAS6_AXL	GAS6 - AXL	GAS	Secreted Signaling	PMID: 27801848
Mic.1	Mic.15	GAS6	AXL	126735887467934	0.02	GAS6_AXL	GAS6 - AXL	GAS	Secreted Signaling	PMID: 27801848
Mic.10	Mic.15	GAS6	AXL	146896336582472	0	GAS6_AXL	GAS6 - AXL	GAS	Secreted Signaling	PMID: 27801848
Mic.13	Mic.15	GAS6	AXL	120545069811904	0.04	GAS6_AXL	GAS6 - AXL	GAS	Secreted Signaling	PMID: 27801848
Mic.15	Mic.15	GAS6	AXL	120952182890723	0.04	GAS6_AXL	GAS6 - AXL	GAS	Secreted Signaling	PMID: 27801848
Mic.7	Mic.15	GAS6	AXL	127469778415618	0.01	GAS6_AXL	GAS6 - AXL	GAS	Secreted Signaling	PMID: 27801848
Mic.8	Mic.15	GAS6	AXL	148096204106829	0	GAS6_AXL	GAS6 - AXL	GAS	Secreted Signaling	PMID: 27801848
Mic.1	Mic.16	GAS6	AXL	154449656545839	0	GAS6_AXL	GAS6 - AXL	GAS	Secreted Signaling	PMID: 27801848
Mic.10	Mic.16	GAS6	AXL	179010758077623	0	GAS6_AXL	GAS6 - AXL	GAS	Secreted Signaling	PMID: 27801848
Mic.13	Mic.16	GAS6	AXL	146907062966306	0	GAS6_AXL	GAS6 - AXL	GAS	Secreted Signaling	PMID: 27801848
Mic.15	Mic.16	GAS6	AXL	147403076183159	0	GAS6_AXL	GAS6 - AXL	GAS	Secreted Signaling	PMID: 27801848
Mic.6	Mic.16	GAS6	AXL	109056312524475	0.03	GAS6_AXL	GAS6 - AXL	GAS	Secreted Signaling	PMID: 27801848
Mic.7	Mic.16	GAS6	AXL	155343780316075	0	GAS6_AXL	GAS6 - AXL	GAS	Secreted Signaling	PMID: 27801848
Mic.8	Mic.16	GAS6	AXL	1804724660839	0	GAS6_AXL	GAS6 - AXL	GAS	Secreted Signaling	PMID: 27801848
Mic.1	Mic.2	GAS6	AXL	146782467097483	0	GAS6_AXL	GAS6 - AXL	GAS	Secreted Signaling	PMID: 27801848
Mic.10	Mic.2	GAS6	AXL	170126383986208	0	GAS6_AXL	GAS6 - AXL	GAS	Secreted Signaling	PMID: 27801848
Mic.13	Mic.2	GAS6	AXL	139613779365105	0	GAS6_AXL	GAS6 - AXL	GAS	Secreted Signaling	PMID: 27801848
Mic.15	Mic.2	GAS6	AXL	140085202273919	0	GAS6_AXL	GAS6 - AXL	GAS	Secreted Signaling	PMID: 27801848
Mic.6	Mic.2	GAS6	AXL	103640200284112	0	GAS6_AXL	GAS6 - AXL	GAS	Secreted Signaling	PMID: 27801848
Mic.7	Mic.2	GAS6	AXL	1476322704074	0	GAS6_AXL	GAS6 - AXL	GAS	Secreted Signaling	PMID: 27801848
Mic.8	Mic.2	GAS6	AXL	1715156715006	0	GAS6_AXL	GAS6 - AXL	GAS	Secreted Signaling	PMID: 27801848
Mic.1	Mic.3	GAS6	AXL	155529256285687	0	GAS6_AXL	GAS6 - AXL	GAS	Secreted Signaling	PMID: 27801848
Mic.10	Mic.3	GAS6	AXL	18026172942807	0	GAS6_AXL	GAS6 - AXL	GAS	Secreted Signaling	PMID: 27801848
Mic.13	Mic.3	GAS6	AXL	147934018256348	0	GAS6_AXL	GAS6 - AXL	GAS	Secreted Signaling	PMID: 27801848
Mic.15	Mic.3	GAS6	AXL	148433493704212	0	GAS6_AXL	GAS6 - AXL	GAS	Secreted Signaling	PMID: 27801848
Mic.4	Mic.3	GAS6	AXL	106242784310322	0.03	GAS6_AXL	GAS6 - AXL	GAS	Secreted Signaling	PMID: 27801848
Mic.6	Mic.3	GAS6	AXL	109818962769882	0	GAS6_AXL	GAS6 - AXL	GAS	Secreted Signaling	PMID: 27801848
Mic.7	Mic.3	GAS6	AXL	156429620169801	0	GAS6_AXL	GAS6 - AXL	GAS	Secreted Signaling	PMID: 27801848
Mic.8	Mic.3	GAS6	AXL	181733633613614	0	GAS6_AXL	GAS6 - AXL	GAS	Secreted Signaling	PMID: 27801848
Mic.1	Mic.4	GAS6	AXL	118001863512126	0.02	GAS6_AXL	GAS6 - AXL	GAS	Secreted Signaling	PMID: 27801848
Mic.10	Mic.4	GAS6	AXL	136774854758666	0	GAS6_AXL	GAS6 - AXL	GAS	Secreted Signaling	PMID: 27801848
Mic.13	Mic.4	GAS6	AXL	112237207587258	0	GAS6_AXL	GAS6 - AXL	GAS	Secreted Signaling	PMID: 27801848
Mic.15	Mic.4	GAS6	AXL	112616294419759	0.04	GAS6_AXL	GAS6 - AXL	GAS	Secreted Signaling	PMID: 27801848
Mic.7	Mic.4	GAS6	AXL	118685238350436	0	GAS6_AXL	GAS6 - AXL	GAS	Secreted Signaling	PMID: 27801848
Mic.8	Mic.4	GAS6	AXL	137892162930231	0	GAS6_AXL	GAS6 - AXL	GAS	Secreted Signaling	PMID: 27801848
Mic.10	Mic.6	GAS6	AXL	119171386940627	0.03	GAS6_AXL	GAS6 - AXL	GAS	Secreted Signaling	PMID: 27801848
Mic.7	Mic.6	GAS6	AXL	103407565275953	0	GAS6_AXL	GAS6 - AXL	GAS	Secreted Signaling	PMID: 27801848
Mic.8	Mic.6	GAS6	AXL	120145066114157	0	GAS6_AXL	GAS6 - AXL	GAS	Secreted Signaling	PMID: 27801848
Mic.8	Mic.7	GAS6	AXL	109058064739764	0	GAS6_AXL	GAS6 - AXL	GAS	Secreted Signaling	PMID: 27801848
Mic.10	Mic.8	GAS6	AXL	122384447602814	0	GAS6_AXL	GAS6 - AXL	GAS	Secreted Signaling	PMID: 27801848
Mic.7	Mic.8	GAS6	AXL	106196058733106	0	GAS6_AXL	GAS6 - AXL	GAS	Secreted Signaling	PMID: 27801848
Mic.8	Mic.8	GAS6	AXL	123384346371983	0	GAS6_AXL	GAS6 - AXL	GAS	Secreted Signaling	PMID: 27801848
Mic.1	Mic.9	GAS6	AXL	140905357163026	0.02	GAS6_AXL	GAS6 - AXL	GAS	Secreted Signaling	PMID: 27801848
Mic.10	Mic.9	GAS6	AXL	163316121897905	0	GAS6_AXL	GAS6 - AXL	GAS	Secreted Signaling	PMID: 27801848
Mic.13	Mic.9	GAS6	AXL	134023315500387	0	GAS6_AXL	GAS6 - AXL	GAS	Secreted Signaling	PMID: 27801848
Mic.15	Mic.9	GAS6	AXL	134475886948276	0	GAS6_AXL	GAS6 - AXL	GAS	Secreted Signaling	PMID: 27801848
Mic.7	Mic.9	GAS6	AXL	141721182988684	0	GAS6_AXL	GAS6 - AXL	GAS	Secreted Signaling	PMID: 27801848
Mic.8	Mic.9	GAS6	AXL	164649887116957	0	GAS6_AXL	GAS6 - AXL	GAS	Secreted Signaling	PMID: 27801848
Mic.1	Mic.10	GAS6	MERTK	6279283698497	0.01	GAS6_MERTK	GAS6 - MERTK	GAS	Secreted Signaling	PMID: 27801848
Mic.10	Mic.10	GAS6	MERTK	72723522897857	0.01	GAS6_MERTK	GAS6 - MERTK	GAS	Secreted Signaling	PMID: 27801848
Mic.13	Mic.10	GAS6	MERTK	597401654268352	0	GAS6_MERTK	GAS6 - MERTK	GAS	Secreted Signaling	PMID: 27801848
Mic.7	Mic.10	GAS6	MERTK	631546169438736	0	GAS6_MERTK	GAS6 - MERTK	GAS	Secreted Signaling	PMID: 27801848
Mic.8	Mic.10	GAS6	MERTK	733140572621499	0	GAS6_MERTK	GAS6 - MERTK	GAS	Secreted Signaling	PMID: 27801848
Mic.7	Mic.11	GAS6	MERTK	519395119049948	0.04	GAS6_MERTK	GAS6 - MERTK	GAS	Secreted Signaling	PMID: 27801848
Mic.8	Mic.11	GAS6	MERTK	603057705104288	0	GAS6_MERTK	GAS6 - MERTK	GAS	Secreted Signaling	PMID: 27801848
Mic.1	Mic.12	GAS6	MERTK	77105045916012	0	GAS6_MERTK	GAS6 - MERTK	GAS	Secreted Signaling	PMID: 27801848
Mic.10	Mic.12	GAS6	MERTK	892788716367059	0	GAS6_MERTK	GAS6 - MERTK	GAS	Secreted Signaling	PMID: 27801848
Mic.13	Mic.12	GAS6	MERTK	73361723496726	0	GAS6_MERTK	GAS6 - MERTK	GAS	Secreted Signaling	PMID: 27801848
Mic.15	Mic.12	GAS6	MERTK	736079598426229	0	GAS6_MERTK	GAS6 - MERTK	GAS	Secreted Signaling	PMID: 27801848
Mic.3	Mic.12	GAS6	MERTK	504275546199114	0.04	GAS6_MERTK	GAS6 - MERTK	GAS	Secreted Signaling	PMID: 27801848
Mic.4	Mic.12	GAS6	MERTK	527739272622375	0.01	GAS6_MERTK	GAS6 - MERTK	GAS	Secreted Signaling	PMID: 27801848
Mic.6	Mic.12	GAS6	MERTK	545425740748388	0	GAS6_MERTK	GAS6 - MERTK	GAS	Secreted Signaling	PMID: 27801848
Mic.7	Mic.12	GAS6	MERTK	775486419417557	0	GAS6_MERTK	GAS6 - MERTK	GAS	Secreted Signaling	PMID: 27801848
Mic.8	Mic.12	GAS6	MERTK	900026210362957	0	GAS6_MERTK	GAS6 - MERTK	GAS	Secreted Signaling	PMID: 27801848
Mic.1	Mic.13	GAS6	MERTK	731890265377382	0	GAS6_MERTK	GAS6 - MERTK	GAS	Secreted Signaling	PMID: 27801848
Mic.10	Mic.13	GAS6	MERTK	847498473637549	0	GAS6_MERTK	GAS6 - MERTK	GAS	Secreted Signaling	PMID: 27801848
Mic.13	Mic.13	GAS6	MERTK	69634486228931	0	GAS6_MERTK	GAS6 - MERTK	GAS	Secreted Signaling	PMID: 27801848
Mic.15	Mic.13	GAS6	MERTK	698683002724361	0	GAS6_MERTK	GAS6 - MERTK	GAS	Secreted Signaling	PMID: 27801848
Mic.6	Mic.13	GAS6	MERTK	517664819049587	0.01	GAS6_MERTK	GAS6 - MERTK	GAS	Secreted Signaling	PMID: 27801848
Mic.7	Mic.13	GAS6	MERTK	736102602889016	0	GAS6_MERTK	GAS6 - MERTK	GAS	Secreted Signaling	PMID: 27801848
Mic.8	Mic.13	GAS6	MERTK	854371982181787	0	GAS6_MERTK	GAS6 - MERTK	GAS	Secreted Signaling	PMID: 27801848
Mic.1	Mic.14	GAS6	MERTK	634458573154196	0.01	GAS6_MERTK	GAS6 - MERTK	GAS	Secreted Signaling	PMID: 27801848
Mic.10	Mic.14	GAS6	MERTK	734790547292635	0	GAS6_MERTK	GAS6 - MERTK	GAS	Secreted Signaling	PMID: 27801848
Mic.13	Mic.14	GAS6	MERTK	603616320352287	0	GAS6_MERTK	GAS6 - MERTK	GAS	Secreted Signaling	PMID: 27801848
Mic.15	Mic.14	GAS6	MERTK	605645002006266	0.01	GAS6_MERTK	GAS6 - MERTK	GAS	Secreted Signaling	PMID: 27801848
Mic.7	Mic.14	GAS6	MERTK	638113754809699	0	GAS6_MERTK	GAS6 - MERTK	GAS	Secreted Signaling	PMID: 27801848
Mic.8	Mic.14	GAS6	MERTK	74075678433906	0	GAS6_MERTK	GAS6 - MERTK	GAS	Secreted Signaling	PMID: 27801848
Mic.1	Mic.15	GAS6	MERTK	751381613427137	0	GAS6_MERTK	GAS6 - MERTK	GAS	Secreted Signaling	PMID: 27801848
Mic.10	Mic.15	GAS6	MERTK	870041659120895	0	GAS6_MERTK	GAS6 - MERTK	GAS	Secreted Signaling	PMID: 27801848
Mic.13	Mic.15	GAS6	MERTK	714896399636929	0	GAS6_MERTK	GAS6 - MERTK	GAS	Secreted Signaling	PMID: 27801848
Mic.15	Mic.15	GAS6	MERTK	717296381244331	0	GAS6_MERTK	GAS6 - MERTK	GAS	Secreted Signaling	PMID: 27801848
Mic.6	Mic.15	GAS6	MERTK	531481563853795	0.01	GAS6_MERTK	GAS6 - MERTK	GAS	Secreted Signaling	PMID: 27801848
Mic.7	Mic.15	GAS6	MERTK	755705277869184	0	GAS6_MERTK	GAS6 - MERTK	GAS	Secreted Signaling	PMID: 27801848
Mic.8	Mic.15	GAS6	MERTK	877096383441459	0	GAS6_MERTK	GAS6 - MERTK	GAS	Secreted Signaling	PMID: 27801848
Mic.10	Mic.16	GAS6	MERTK	658341763254268	0.02	GAS6_MERTK	GAS6 - MERTK	GAS	Secreted Signaling	PMID: 27801848
Mic.13	Mic.16	GAS6	MERTK	540740768449392	0.04	GAS6_MERTK	GAS6 - MERTK	GAS	Secreted Signaling	PMID: 27801848
Mic.7	Mic.16	GAS6	MERTK	571665452842311	0	GAS6_MERTK	GAS6 - MERTK	GAS	Secreted Signaling	PMID: 27801848
Mic.8	Mic.16	GAS6	MERTK	663691413726727	0	GAS6_MERTK	GAS6 - MERTK	GAS	Secreted Signaling	PMID: 27801848
Mic.1	Mic.2	GAS6	MERTK	64837650007711	0.01	GAS6_MERTK	GAS6 - MERTK	GAS	Secreted Signaling	PMID: 27801848
Mic.10	Mic.2	GAS6	MERTK	750892794242353	0	GAS6_MERTK	GAS6 - MERTK	GAS	Secreted Signaling	PMID: 27801848
Mic.13	Mic.2	GAS6	MERTK	616861870245886	0	GAS6_MERTK	GAS6 - MERTK	GAS	Secreted Signaling	PMID: 27801848
Mic.15	Mic.2	GAS6	MERTK	61893479139303	0	GAS6_MERTK	GAS6 - MERTK	GAS	Secreted Signaling	PMID: 27801848
Mic.7	Mic.2	GAS6	MERTK	652111338134792	0	GAS6_MERTK	GAS6 - MERTK	GAS	Secreted Signaling	PMID: 27801848
Mic.8	Mic.2	GAS6	MERTK	756988778740796	0	GAS6_MERTK	GAS6 - MERTK	GAS	Secreted Signaling	PMID: 27801848
Mic.1	Mic.3	GAS6	MERTK	622676654686341	0.01	GAS6_MERTK	GAS6 - MERTK	GAS	Secreted Signaling	PMID: 27801848
Mic.10	Mic.3	GAS6	MERTK	721158982663854	0	GAS6_MERTK	GAS6 - MERTK	GAS	Secreted Signaling	PMID: 27801848
Mic.13	Mic.3	GAS6	MERTK	59240372901788	0	GAS6_MERTK	GAS6 - MERTK	GAS	Secreted Signaling	PMID: 27801848
Mic.15	Mic.3	GAS6	MERTK	594394951857727	0	GAS6_MERTK	GAS6 - MERTK	GAS	Secreted Signaling	PMID: 27801848
Mic.7	Mic.3	GAS6	MERTK	626264387290152	0	GAS6_MERTK	GAS6 - MERTK	GAS	Secreted Signaling	PMID: 27801848
Mic.8	Mic.3	GAS6	MERTK	727015346911808	0	GAS6_MERTK	GAS6 - MERTK	GAS	Secreted Signaling	PMID: 27801848
Mic.10	Mic.4	GAS6	MERTK	591137259351623	0.03	GAS6_MERTK	GAS6 - MERTK	GAS	Secreted Signaling	PMID: 27801848
Mic.7	Mic.4	GAS6	MERTK	513263280566495	0.03	GAS6_MERTK	GAS6 - MERTK	GAS	Secreted Signaling	PMID: 27801848
Mic.8	Mic.4	GAS6	MERTK	59594408558675	0	GAS6_MERTK	GAS6 - MERTK	GAS	Secreted Signaling	PMID: 27801848
Mic.10	Mic.5	GAS6	MERTK	612387007350145	0.04	GAS6_MERTK	GAS6 - MERTK	GAS	Secreted Signaling	PMID: 27801848
Mic.7	Mic.5	GAS6	MERTK	531728648090928	0	GAS6_MERTK	GAS6 - MERTK	GAS	Secreted Signaling	PMID: 27801848
Mic.8	Mic.5	GAS6	MERTK	617365552579057	0	GAS6_MERTK	GAS6 - MERTK	GAS	Secreted Signaling	PMID: 27801848
Mic.1	Mic.6	GAS6	MERTK	705380315665954	0	GAS6_MERTK	GAS6 - MERTK	GAS	Secreted Signaling	PMID: 27801848
Mic.10	Mic.6	GAS6	MERTK	816835511860991	0	GAS6_MERTK	GAS6 - MERTK	GAS	Secreted Signaling	PMID: 27801848
Mic.13	Mic.6	GAS6	MERTK	671113705747539	0	GAS6_MERTK	GAS6 - MERTK	GAS	Secreted Signaling	PMID: 27801848
Mic.15	Mic.6	GAS6	MERTK	67336770115841	0	GAS6_MERTK	GAS6 - MERTK	GAS	Secreted Signaling	PMID: 27801848
Mic.6	Mic.6	GAS6	MERTK	498875378177123	0.01	GAS6_MERTK	GAS6 - MERTK	GAS	Secreted Signaling	PMID: 27801848
Mic.7	Mic.6	GAS6	MERTK	70944116764069	0	GAS6_MERTK	GAS6 - MERTK	GAS	Secreted Signaling	PMID: 27801848
Mic.8	Mic.6	GAS6	MERTK	823462398428999	0	GAS6_MERTK	GAS6 - MERTK	GAS	Secreted Signaling	PMID: 27801848
Mic.1	Mic.7	GAS6	MERTK	647237679238906	0.01	GAS6_MERTK	GAS6 - MERTK	GAS	Secreted Signaling	PMID: 27801848
Mic.10	Mic.7	GAS6	MERTK	749575270337088	0	GAS6_MERTK	GAS6 - MERTK	GAS	Secreted Signaling	PMID: 27801848
Mic.13	Mic.7	GAS6	MERTK	615778059228553	0	GAS6_MERTK	GAS6 - MERTK	GAS	Secreted Signaling	PMID: 27801848
Mic.15	Mic.7	GAS6	MERTK	617847360946728	0	GAS6_MERTK	GAS6 - MERTK	GAS	Secreted Signaling	PMID: 27801848
Mic.7	Mic.7	GAS6	MERTK	65096600033753	0	GAS6_MERTK	GAS6 - MERTK	GAS	Secreted Signaling	PMID: 27801848
Mic.8	Mic.7	GAS6	MERTK	755660640198519	0	GAS6_MERTK	GAS6 - MERTK	GAS	Secreted Signaling	PMID: 27801848
Mic.10	Mic.8	GAS6	MERTK	597369886645737	0.03	GAS6_MERTK	GAS6 - MERTK	GAS	Secreted Signaling	PMID: 27801848
Mic.7	Mic.8	GAS6	MERTK	518679131300602	0	GAS6_MERTK	GAS6 - MERTK	GAS	Secreted Signaling	PMID: 27801848
Mic.8	Mic.8	GAS6	MERTK	602227086395442	0	GAS6_MERTK	GAS6 - MERTK	GAS	Secreted Signaling	PMID: 27801848
Mic.1	Mic.9	GAS6	MERTK	575174339524052	0.03	GAS6_MERTK	GAS6 - MERTK	GAS	Secreted Signaling	PMID: 27801848
Mic.10	Mic.9	GAS6	MERTK	666194081923584	0	GAS6_MERTK	GAS6 - MERTK	GAS	Secreted Signaling	PMID: 27801848
Mic.13	Mic.9	GAS6	MERTK	547198136953971	0	GAS6_MERTK	GAS6 - MERTK	GAS	Secreted Signaling	PMID: 27801848
Mic.7	Mic.9	GAS6	MERTK	578489966965159	0	GAS6_MERTK	GAS6 - MERTK	GAS	Secreted Signaling	PMID: 27801848
Mic.8	Mic.9	GAS6	MERTK	6716071085479	0	GAS6_MERTK	GAS6 - MERTK	GAS	Secreted Signaling	PMID: 27801848
Mic.14	Mic.1	GRN	SORT1	28547709631986	0.02	GRN_SORT1	GRN - SORT1	GRN	Secreted Signaling	PMID: 29555433
Mic.14	Mic.10	GRN	SORT1	186383125976402	0.02	GRN_SORT1	GRN - SORT1	GRN	Secreted Signaling	PMID: 29555433
Mic.14	Mic.11	GRN	SORT1	445556078709677	0.01	GRN_SORT1	GRN - SORT1	GRN	Secreted Signaling	PMID: 29555433
Mic.14	Mic.12	GRN	SORT1	265728003610274	0.02	GRN_SORT1	GRN - SORT1	GRN	Secreted Signaling	PMID: 29555433
Mic.14	Mic.13	GRN	SORT1	281498497640024	0.02	GRN_SORT1	GRN - SORT1	GRN	Secreted Signaling	PMID: 29555433
Mic.14	Mic.14	GRN	SORT1	262049022150576	0.02	GRN_SORT1	GRN - SORT1	GRN	Secreted Signaling	PMID: 29555433
Mic.14	Mic.15	GRN	SORT1	284118521511155	0.01	GRN_SORT1	GRN - SORT1	GRN	Secreted Signaling	PMID: 29555433
Mic.14	Mic.16	GRN	SORT1	353594282343227	0.01	GRN_SORT1	GRN - SORT1	GRN	Secreted Signaling	PMID: 29555433
Mic.14	Mic.2	GRN	SORT1	319403742298218	0.01	GRN_SORT1	GRN - SORT1	GRN	Secreted Signaling	PMID: 29555433
Mic.14	Mic.3	GRN	SORT1	317755264442289	0.01	GRN_SORT1	GRN - SORT1	GRN	Secreted Signaling	PMID: 29555433
Mic.14	Mic.4	GRN	SORT1	323762610147685	0.01	GRN_SORT1	GRN - SORT1	GRN	Secreted Signaling	PMID: 29555433
Mic.14	Mic.5	GRN	SORT1	244240725912799	0.02	GRN_SORT1	GRN - SORT1	GRN	Secreted Signaling	PMID: 29555433
Mic.14	Mic.6	GRN	SORT1	322189925809989	0.01	GRN_SORT1	GRN - SORT1	GRN	Secreted Signaling	PMID: 29555433
Mic.14	Mic.7	GRN	SORT1	254908148976959	0.02	GRN_SORT1	GRN - SORT1	GRN	Secreted Signaling	PMID: 29555433
Mic.14	Mic.8	GRN	SORT1	263638234688864	0.02	GRN_SORT1	GRN - SORT1	GRN	Secreted Signaling	PMID: 29555433
Mic.14	Mic.9	GRN	SORT1	285100126695487	0.02	GRN_SORT1	GRN - SORT1	GRN	Secreted Signaling	PMID: 29555433
Mic.13	Mic.1	LGALS9	PTPRC	616139843778839	0	LGALS9_CD45	LGALS9 - CD45	GALECTIN	Secreted Signaling	PMID: 30120235
Mic.14	Mic.1	LGALS9	PTPRC	10760654769424	0	LGALS9_CD45	LGALS9 - CD45	GALECTIN	Secreted Signaling	PMID: 30120235
Mic.8	Mic.1	LGALS9	PTPRC	449600822809558	0	LGALS9_CD45	LGALS9 - CD45	GALECTIN	Secreted Signaling	PMID: 30120235
Mic.13	Mic.10	LGALS9	PTPRC	695587808855901	0	LGALS9_CD45	LGALS9 - CD45	GALECTIN	Secreted Signaling	PMID: 30120235
Mic.14	Mic.10	LGALS9	PTPRC	121409393126336	0	LGALS9_CD45	LGALS9 - CD45	GALECTIN	Secreted Signaling	PMID: 30120235
Mic.2	Mic.10	LGALS9	PTPRC	379862156945729	0.02	LGALS9_CD45	LGALS9 - CD45	GALECTIN	Secreted Signaling	PMID: 30120235
Mic.8	Mic.10	LGALS9	PTPRC	507684162024183	0	LGALS9_CD45	LGALS9 - CD45	GALECTIN	Secreted Signaling	PMID: 30120235
Mic.13	Mic.11	LGALS9	PTPRC	538773018867136	0	LGALS9_CD45	LGALS9 - CD45	GALECTIN	Secreted Signaling	PMID: 30120235
Mic.14	Mic.11	LGALS9	PTPRC	941494272900393	0	LGALS9_CD45	LGALS9 - CD45	GALECTIN	Secreted Signaling	PMID: 30120235
Mic.13	Mic.12	LGALS9	PTPRC	615021180143492	0	LGALS9_CD45	LGALS9 - CD45	GALECTIN	Secreted Signaling	PMID: 30120235
Mic.14	Mic.12	LGALS9	PTPRC	107412079718299	0	LGALS9_CD45	LGALS9 - CD45	GALECTIN	Secreted Signaling	PMID: 30120235
Mic.8	Mic.12	LGALS9	PTPRC	448783162066511	0.01	LGALS9_CD45	LGALS9 - CD45	GALECTIN	Secreted Signaling	PMID: 30120235
Mic.13	Mic.13	LGALS9	PTPRC	615002879940007	0	LGALS9_CD45	LGALS9 - CD45	GALECTIN	Secreted Signaling	PMID: 30120235
Mic.14	Mic.13	LGALS9	PTPRC	107408898392108	0	LGALS9_CD45	LGALS9 - CD45	GALECTIN	Secreted Signaling	PMID: 30120235
Mic.8	Mic.13	LGALS9	PTPRC	448769786006686	0.01	LGALS9_CD45	LGALS9 - CD45	GALECTIN	Secreted Signaling	PMID: 30120235
Mic.13	Mic.14	LGALS9	PTPRC	702671199053024	0	LGALS9_CD45	LGALS9 - CD45	GALECTIN	Secreted Signaling	PMID: 30120235
Mic.14	Mic.14	LGALS9	PTPRC	122639222449556	0	LGALS9_CD45	LGALS9 - CD45	GALECTIN	Secreted Signaling	PMID: 30120235
Mic.2	Mic.14	LGALS9	PTPRC	383742837448961	0	LGALS9_CD45	LGALS9 - CD45	GALECTIN	Secreted Signaling	PMID: 30120235
Mic.8	Mic.14	LGALS9	PTPRC	512863952380191	0	LGALS9_CD45	LGALS9 - CD45	GALECTIN	Secreted Signaling	PMID: 30120235
Mic.13	Mic.15	LGALS9	PTPRC	732744409338811	0	LGALS9_CD45	LGALS9 - CD45	GALECTIN	Secreted Signaling	PMID: 30120235
Mic.14	Mic.15	LGALS9	PTPRC	127859124517942	0	LGALS9_CD45	LGALS9 - CD45	GALECTIN	Secreted Signaling	PMID: 30120235
Mic.2	Mic.15	LGALS9	PTPRC	400221436166729	0	LGALS9_CD45	LGALS9 - CD45	GALECTIN	Secreted Signaling	PMID: 30120235
Mic.8	Mic.15	LGALS9	PTPRC	534857470578134	0	LGALS9_CD45	LGALS9 - CD45	GALECTIN	Secreted Signaling	PMID: 30120235
Mic.13	Mic.16	LGALS9	PTPRC	655744336570143	0	LGALS9_CD45	LGALS9 - CD45	GALECTIN	Secreted Signaling	PMID: 30120235
Mic.14	Mic.16	LGALS9	PTPRC	114489269428945	0	LGALS9_CD45	LGALS9 - CD45	GALECTIN	Secreted Signaling	PMID: 30120235
Mic.8	Mic.16	LGALS9	PTPRC	478551997176486	0	LGALS9_CD45	LGALS9 - CD45	GALECTIN	Secreted Signaling	PMID: 30120235
Mic.13	Mic.2	LGALS9	PTPRC	687830276452143	0	LGALS9_CD45	LGALS9 - CD45	GALECTIN	Secreted Signaling	PMID: 30120235
Mic.14	Mic.2	LGALS9	PTPRC	120062368121403	0	LGALS9_CD45	LGALS9 - CD45	GALECTIN	Secreted Signaling	PMID: 30120235
Mic.2	Mic.2	LGALS9	PTPRC	375612431621437	0.01	LGALS9_CD45	LGALS9 - CD45	GALECTIN	Secreted Signaling	PMID: 30120235
Mic.8	Mic.2	LGALS9	PTPRC	502011628361437	0	LGALS9_CD45	LGALS9 - CD45	GALECTIN	Secreted Signaling	PMID: 30120235
Mic.13	Mic.3	LGALS9	PTPRC	691722953518054	0	LGALS9_CD45	LGALS9 - CD45	GALECTIN	Secreted Signaling	PMID: 30120235
Mic.14	Mic.3	LGALS9	PTPRC	120738315729086	0	LGALS9_CD45	LGALS9 - CD45	GALECTIN	Secreted Signaling	PMID: 30120235
Mic.2	Mic.3	LGALS9	PTPRC	37774487725179	0.01	LGALS9_CD45	LGALS9 - CD45	GALECTIN	Secreted Signaling	PMID: 30120235
Mic.8	Mic.3	LGALS9	PTPRC	504858037296036	0	LGALS9_CD45	LGALS9 - CD45	GALECTIN	Secreted Signaling	PMID: 30120235
Mic.13	Mic.4	LGALS9	PTPRC	679948911544485	0	LGALS9_CD45	LGALS9 - CD45	GALECTIN	Secreted Signaling	PMID: 30120235
Mic.14	Mic.4	LGALS9	PTPRC	1186936800541	0	LGALS9_CD45	LGALS9 - CD45	GALECTIN	Secreted Signaling	PMID: 30120235
Mic.2	Mic.4	LGALS9	PTPRC	371295177077	0.03	LGALS9_CD45	LGALS9 - CD45	GALECTIN	Secreted Signaling	PMID: 30120235
Mic.8	Mic.4	LGALS9	PTPRC	496248789929048	0	LGALS9_CD45	LGALS9 - CD45	GALECTIN	Secreted Signaling	PMID: 30120235
Mic.13	Mic.5	LGALS9	PTPRC	532214475256295	0	LGALS9_CD45	LGALS9 - CD45	GALECTIN	Secreted Signaling	PMID: 30120235
Mic.14	Mic.5	LGALS9	PTPRC	930079201792374	0	LGALS9_CD45	LGALS9 - CD45	GALECTIN	Secreted Signaling	PMID: 30120235
Mic.13	Mic.6	LGALS9	PTPRC	793822051204669	0	LGALS9_CD45	LGALS9 - CD45	GALECTIN	Secreted Signaling	PMID: 30120235
Mic.14	Mic.6	LGALS9	PTPRC	138453315330878	0	LGALS9_CD45	LGALS9 - CD45	GALECTIN	Secreted Signaling	PMID: 30120235
Mic.2	Mic.6	LGALS9	PTPRC	43370284558545	0	LGALS9_CD45	LGALS9 - CD45	GALECTIN	Secreted Signaling	PMID: 30120235
Mic.8	Mic.6	LGALS9	PTPRC	57953661813432	0	LGALS9_CD45	LGALS9 - CD45	GALECTIN	Secreted Signaling	PMID: 30120235
Mic.13	Mic.7	LGALS9	PTPRC	714051017704415	0	LGALS9_CD45	LGALS9 - CD45	GALECTIN	Secreted Signaling	PMID: 30120235
Mic.14	Mic.7	LGALS9	PTPRC	124614730632994	0	LGALS9_CD45	LGALS9 - CD45	GALECTIN	Secreted Signaling	PMID: 30120235
Mic.2	Mic.7	LGALS9	PTPRC	389977869868166	0	LGALS9_CD45	LGALS9 - CD45	GALECTIN	Secreted Signaling	PMID: 30120235
Mic.8	Mic.7	LGALS9	PTPRC	52118596118409	0	LGALS9_CD45	LGALS9 - CD45	GALECTIN	Secreted Signaling	PMID: 30120235
Mic.13	Mic.8	LGALS9	PTPRC	768646076343637	0	LGALS9_CD45	LGALS9 - CD45	GALECTIN	Secreted Signaling	PMID: 30120235
Mic.14	Mic.8	LGALS9	PTPRC	134087605820466	0	LGALS9_CD45	LGALS9 - CD45	GALECTIN	Secreted Signaling	PMID: 30120235
Mic.2	Mic.8	LGALS9	PTPRC	419899668757353	0	LGALS9_CD45	LGALS9 - CD45	GALECTIN	Secreted Signaling	PMID: 30120235
Mic.8	Mic.8	LGALS9	PTPRC	561118242140661	0	LGALS9_CD45	LGALS9 - CD45	GALECTIN	Secreted Signaling	PMID: 30120235
Mic.13	Mic.9	LGALS9	PTPRC	651177658349487	0	LGALS9_CD45	LGALS9 - CD45	GALECTIN	Secreted Signaling	PMID: 30120235
Mic.14	Mic.9	LGALS9	PTPRC	113695851718088	0	LGALS9_CD45	LGALS9 - CD45	GALECTIN	Secreted Signaling	PMID: 30120235
Mic.8	Mic.9	LGALS9	PTPRC	475213403800117	0	LGALS9_CD45	LGALS9 - CD45	GALECTIN	Secreted Signaling	PMID: 30120235
Mic.6	Mic.10	PROS1	AXL	50288573672162	0.01	PROS1_AXL	PROS1 - AXL	PROS	Secreted Signaling	PMID: 29531161
Mic.7	Mic.10	PROS1	AXL	761378739583284	0	PROS1_AXL	PROS1 - AXL	PROS	Secreted Signaling	PMID: 29531161
Mic.10	Mic.12	PROS1	AXL	665334759389182	0.01	PROS1_AXL	PROS1 - AXL	PROS	Secreted Signaling	PMID: 29531161
Mic.6	Mic.12	PROS1	AXL	677497519562034	0	PROS1_AXL	PROS1 - AXL	PROS	Secreted Signaling	PMID: 29531161
Mic.7	Mic.12	PROS1	AXL	102565225616234	0	PROS1_AXL	PROS1 - AXL	PROS	Secreted Signaling	PMID: 29531161
Mic.8	Mic.12	PROS1	AXL	583448461865575	0	PROS1_AXL	PROS1 - AXL	PROS	Secreted Signaling	PMID: 29531161
Mic.10	Mic.13	PROS1	AXL	807463665090636	0	PROS1_AXL	PROS1 - AXL	PROS	Secreted Signaling	PMID: 29531161
Mic.6	Mic.13	PROS1	AXL	822222498087843	0	PROS1_AXL	PROS1 - AXL	PROS	Secreted Signaling	PMID: 29531161
Mic.7	Mic.13	PROS1	AXL	124465637032621	0	PROS1_AXL	PROS1 - AXL	PROS	Secreted Signaling	PMID: 29531161
Mic.8	Mic.13	PROS1	AXL	708097199752766	0	PROS1_AXL	PROS1 - AXL	PROS	Secreted Signaling	PMID: 29531161
Mic.10	Mic.14	PROS1	AXL	892211844158268	0	PROS1_AXL	PROS1 - AXL	PROS	Secreted Signaling	PMID: 29531161
Mic.6	Mic.14	PROS1	AXL	908518297187237	0	PROS1_AXL	PROS1 - AXL	PROS	Secreted Signaling	PMID: 29531161
Mic.7	Mic.14	PROS1	AXL	137522740452637	0	PROS1_AXL	PROS1 - AXL	PROS	Secreted Signaling	PMID: 29531161
Mic.8	Mic.14	PROS1	AXL	782424435883365	0	PROS1_AXL	PROS1 - AXL	PROS	Secreted Signaling	PMID: 29531161
Mic.10	Mic.15	PROS1	AXL	627524913731803	0.01	PROS1_AXL	PROS1 - AXL	PROS	Secreted Signaling	PMID: 29531161
Mic.6	Mic.15	PROS1	AXL	638996926839474	0	PROS1_AXL	PROS1 - AXL	PROS	Secreted Signaling	PMID: 29531161
Mic.7	Mic.15	PROS1	AXL	967386000038461	0	PROS1_AXL	PROS1 - AXL	PROS	Secreted Signaling	PMID: 29531161
Mic.8	Mic.15	PROS1	AXL	550289513124249	0	PROS1_AXL	PROS1 - AXL	PROS	Secreted Signaling	PMID: 29531161
Mic.10	Mic.16	PROS1	AXL	764855078686241	0	PROS1_AXL	PROS1 - AXL	PROS	Secreted Signaling	PMID: 29531161
Mic.6	Mic.16	PROS1	AXL	778835718348967	0	PROS1_AXL	PROS1 - AXL	PROS	Secreted Signaling	PMID: 29531161
Mic.7	Mic.16	PROS1	AXL	117900503473786	0	PROS1_AXL	PROS1 - AXL	PROS	Secreted Signaling	PMID: 29531161
Mic.8	Mic.16	PROS1	AXL	670728505542176	0	PROS1_AXL	PROS1 - AXL	PROS	Secreted Signaling	PMID: 29531161
Mic.10	Mic.2	PROS1	AXL	726857969788615	0.01	PROS1_AXL	PROS1 - AXL	PROS	Secreted Signaling	PMID: 29531161
Mic.6	Mic.2	PROS1	AXL	740144582021733	0	PROS1_AXL	PROS1 - AXL	PROS	Secreted Signaling	PMID: 29531161
Mic.7	Mic.2	PROS1	AXL	112045650916429	0	PROS1_AXL	PROS1 - AXL	PROS	Secreted Signaling	PMID: 29531161
Mic.8	Mic.2	PROS1	AXL	637404512249459	0	PROS1_AXL	PROS1 - AXL	PROS	Secreted Signaling	PMID: 29531161
Mic.10	Mic.3	PROS1	AXL	770205602914669	0.01	PROS1_AXL	PROS1 - AXL	PROS	Secreted Signaling	PMID: 29531161
Mic.6	Mic.3	PROS1	AXL	784283967023552	0	PROS1_AXL	PROS1 - AXL	PROS	Secreted Signaling	PMID: 29531161
Mic.7	Mic.3	PROS1	AXL	118724929213649	0	PROS1_AXL	PROS1 - AXL	PROS	Secreted Signaling	PMID: 29531161
Mic.8	Mic.3	PROS1	AXL	675421014802971	0	PROS1_AXL	PROS1 - AXL	PROS	Secreted Signaling	PMID: 29531161
Mic.10	Mic.4	PROS1	AXL	584253139030519	0.01	PROS1_AXL	PROS1 - AXL	PROS	Secreted Signaling	PMID: 29531161
Mic.6	Mic.4	PROS1	AXL	594934555882643	0	PROS1_AXL	PROS1 - AXL	PROS	Secreted Signaling	PMID: 29531161
Mic.7	Mic.4	PROS1	AXL	90069979561042	0	PROS1_AXL	PROS1 - AXL	PROS	Secreted Signaling	PMID: 29531161
Mic.8	Mic.4	PROS1	AXL	512340872859152	0	PROS1_AXL	PROS1 - AXL	PROS	Secreted Signaling	PMID: 29531161
Mic.6	Mic.5	PROS1	AXL	40342611613098	0.03	PROS1_AXL	PROS1 - AXL	PROS	Secreted Signaling	PMID: 29531161
Mic.7	Mic.5	PROS1	AXL	610826192497515	0	PROS1_AXL	PROS1 - AXL	PROS	Secreted Signaling	PMID: 29531161
Mic.6	Mic.6	PROS1	AXL	518312488074126	0	PROS1_AXL	PROS1 - AXL	PROS	Secreted Signaling	PMID: 29531161
Mic.7	Mic.6	PROS1	AXL	784728913985774	0	PROS1_AXL	PROS1 - AXL	PROS	Secreted Signaling	PMID: 29531161
Mic.8	Mic.6	PROS1	AXL	446351356653302	0.01	PROS1_AXL	PROS1 - AXL	PROS	Secreted Signaling	PMID: 29531161
Mic.6	Mic.7	PROS1	AXL	470452855315299	0	PROS1_AXL	PROS1 - AXL	PROS	Secreted Signaling	PMID: 29531161
Mic.7	Mic.7	PROS1	AXL	712286609938374	0	PROS1_AXL	PROS1 - AXL	PROS	Secreted Signaling	PMID: 29531161
Mic.6	Mic.8	PROS1	AXL	532296738846294	0	PROS1_AXL	PROS1 - AXL	PROS	Secreted Signaling	PMID: 29531161
Mic.7	Mic.8	PROS1	AXL	805895376584008	0	PROS1_AXL	PROS1 - AXL	PROS	Secreted Signaling	PMID: 29531161
Mic.8	Mic.8	PROS1	AXL	458394961582669	0.01	PROS1_AXL	PROS1 - AXL	PROS	Secreted Signaling	PMID: 29531161
Mic.10	Mic.9	PROS1	AXL	697734143224739	0.01	PROS1_AXL	PROS1 - AXL	PROS	Secreted Signaling	PMID: 29531161
Mic.6	Mic.9	PROS1	AXL	710488764508046	0	PROS1_AXL	PROS1 - AXL	PROS	Secreted Signaling	PMID: 29531161
Mic.7	Mic.9	PROS1	AXL	107557890725449	0	PROS1_AXL	PROS1 - AXL	PROS	Secreted Signaling	PMID: 29531161
Mic.8	Mic.9	PROS1	AXL	611862722191159	0	PROS1_AXL	PROS1 - AXL	PROS	Secreted Signaling	PMID: 29531161
Mic.1	Mic.11	PSAP	GPR37	4.20512e+09	0	PSAP_GPR37	PSAP - GPR37	PSAP	Secreted Signaling	PMID: 23690594
Mic.10	Mic.11	PSAP	GPR37	6.77457e+09	0	PSAP_GPR37	PSAP - GPR37	PSAP	Secreted Signaling	PMID: 23690594
Mic.11	Mic.11	PSAP	GPR37	6.26876e+09	0	PSAP_GPR37	PSAP - GPR37	PSAP	Secreted Signaling	PMID: 23690594
Mic.12	Mic.11	PSAP	GPR37	6.98688e+09	0	PSAP_GPR37	PSAP - GPR37	PSAP	Secreted Signaling	PMID: 23690594
Mic.13	Mic.11	PSAP	GPR37	7.14522e+09	0	PSAP_GPR37	PSAP - GPR37	PSAP	Secreted Signaling	PMID: 23690594
Mic.14	Mic.11	PSAP	GPR37	7.17595e+09	0	PSAP_GPR37	PSAP - GPR37	PSAP	Secreted Signaling	PMID: 23690594
Mic.15	Mic.11	PSAP	GPR37	5.66003e+09	0	PSAP_GPR37	PSAP - GPR37	PSAP	Secreted Signaling	PMID: 23690594
Mic.16	Mic.11	PSAP	GPR37	5.46232e+09	0	PSAP_GPR37	PSAP - GPR37	PSAP	Secreted Signaling	PMID: 23690594
Mic.2	Mic.11	PSAP	GPR37	5.28959e+09	0	PSAP_GPR37	PSAP - GPR37	PSAP	Secreted Signaling	PMID: 23690594
Mic.3	Mic.11	PSAP	GPR37	5.56309e+09	0	PSAP_GPR37	PSAP - GPR37	PSAP	Secreted Signaling	PMID: 23690594
Mic.4	Mic.11	PSAP	GPR37	4.80575e+09	0	PSAP_GPR37	PSAP - GPR37	PSAP	Secreted Signaling	PMID: 23690594
Mic.5	Mic.11	PSAP	GPR37	5.41123e+09	0	PSAP_GPR37	PSAP - GPR37	PSAP	Secreted Signaling	PMID: 23690594
Mic.6	Mic.11	PSAP	GPR37	6.17649e+08	0	PSAP_GPR37	PSAP - GPR37	PSAP	Secreted Signaling	PMID: 23690594
Mic.7	Mic.11	PSAP	GPR37	4.71537e+09	0	PSAP_GPR37	PSAP - GPR37	PSAP	Secreted Signaling	PMID: 23690594
Mic.8	Mic.11	PSAP	GPR37	4.70036e+08	0	PSAP_GPR37	PSAP - GPR37	PSAP	Secreted Signaling	PMID: 23690594
Mic.9	Mic.11	PSAP	GPR37	6.36506e+09	0	PSAP_GPR37	PSAP - GPR37	PSAP	Secreted Signaling	PMID: 23690594
Mic.13	Mic.1	LGALS9	HAVCR2	955137641034198	0.02	LGALS9_HAVCR2	LGALS9 - HAVCR2	GALECTIN	Secreted Signaling	PMID: 27192565
Mic.14	Mic.1	LGALS9	HAVCR2	167466115996566	0	LGALS9_HAVCR2	LGALS9 - HAVCR2	GALECTIN	Secreted Signaling	PMID: 27192565
Mic.13	Mic.10	LGALS9	HAVCR2	110905058742732	0	LGALS9_HAVCR2	LGALS9 - HAVCR2	GALECTIN	Secreted Signaling	PMID: 27192565
Mic.14	Mic.10	LGALS9	HAVCR2	194429403542925	0	LGALS9_HAVCR2	LGALS9 - HAVCR2	GALECTIN	Secreted Signaling	PMID: 27192565
Mic.8	Mic.10	LGALS9	HAVCR2	808170159721736	0.02	LGALS9_HAVCR2	LGALS9 - HAVCR2	GALECTIN	Secreted Signaling	PMID: 27192565
Mic.13	Mic.12	LGALS9	HAVCR2	894202602809572	0	LGALS9_HAVCR2	LGALS9 - HAVCR2	GALECTIN	Secreted Signaling	PMID: 27192565
Mic.14	Mic.12	LGALS9	HAVCR2	156789462850678	0	LGALS9_HAVCR2	LGALS9 - HAVCR2	GALECTIN	Secreted Signaling	PMID: 27192565
Mic.13	Mic.13	LGALS9	HAVCR2	139577535866259	0	LGALS9_HAVCR2	LGALS9 - HAVCR2	GALECTIN	Secreted Signaling	PMID: 27192565
Mic.14	Mic.13	LGALS9	HAVCR2	244642688295825	0	LGALS9_HAVCR2	LGALS9 - HAVCR2	GALECTIN	Secreted Signaling	PMID: 27192565
Mic.2	Mic.13	LGALS9	HAVCR2	760304010526035	0	LGALS9_HAVCR2	LGALS9 - HAVCR2	GALECTIN	Secreted Signaling	PMID: 27192565
Mic.4	Mic.13	LGALS9	HAVCR2	680480199088924	0.04	LGALS9_HAVCR2	LGALS9 - HAVCR2	GALECTIN	Secreted Signaling	PMID: 27192565
Mic.8	Mic.13	LGALS9	HAVCR2	101718700423348	0	LGALS9_HAVCR2	LGALS9 - HAVCR2	GALECTIN	Secreted Signaling	PMID: 27192565
Mic.13	Mic.14	LGALS9	HAVCR2	111517149654648	0	LGALS9_HAVCR2	LGALS9 - HAVCR2	GALECTIN	Secreted Signaling	PMID: 27192565
Mic.14	Mic.14	LGALS9	HAVCR2	195501567537156	0	LGALS9_HAVCR2	LGALS9 - HAVCR2	GALECTIN	Secreted Signaling	PMID: 27192565
Mic.8	Mic.14	LGALS9	HAVCR2	812631844708151	0.02	LGALS9_HAVCR2	LGALS9 - HAVCR2	GALECTIN	Secreted Signaling	PMID: 27192565
Mic.10	Mic.15	LGALS9	HAVCR2	102458645677011	0.01	LGALS9_HAVCR2	LGALS9 - HAVCR2	GALECTIN	Secreted Signaling	PMID: 27192565
Mic.13	Mic.15	LGALS9	HAVCR2	187558962626459	0	LGALS9_HAVCR2	LGALS9 - HAVCR2	GALECTIN	Secreted Signaling	PMID: 27192565
Mic.14	Mic.15	LGALS9	HAVCR2	328622646510936	0	LGALS9_HAVCR2	LGALS9 - HAVCR2	GALECTIN	Secreted Signaling	PMID: 27192565
Mic.16	Mic.15	LGALS9	HAVCR2	997892790537537	0.03	LGALS9_HAVCR2	LGALS9 - HAVCR2	GALECTIN	Secreted Signaling	PMID: 27192565
Mic.2	Mic.15	LGALS9	HAVCR2	102189104040498	0	LGALS9_HAVCR2	LGALS9 - HAVCR2	GALECTIN	Secreted Signaling	PMID: 27192565
Mic.3	Mic.15	LGALS9	HAVCR2	820261455326957	0	LGALS9_HAVCR2	LGALS9 - HAVCR2	GALECTIN	Secreted Signaling	PMID: 27192565
Mic.4	Mic.15	LGALS9	HAVCR2	914628519340573	0	LGALS9_HAVCR2	LGALS9 - HAVCR2	GALECTIN	Secreted Signaling	PMID: 27192565
Mic.7	Mic.15	LGALS9	HAVCR2	812182394430649	0	LGALS9_HAVCR2	LGALS9 - HAVCR2	GALECTIN	Secreted Signaling	PMID: 27192565
Mic.8	Mic.15	LGALS9	HAVCR2	136703521320144	0	LGALS9_HAVCR2	LGALS9 - HAVCR2	GALECTIN	Secreted Signaling	PMID: 27192565
Mic.9	Mic.15	LGALS9	HAVCR2	100693896089514	0.02	LGALS9_HAVCR2	LGALS9 - HAVCR2	GALECTIN	Secreted Signaling	PMID: 27192565
Mic.13	Mic.16	LGALS9	HAVCR2	913852295523841	0.01	LGALS9_HAVCR2	LGALS9 - HAVCR2	GALECTIN	Secreted Signaling	PMID: 27192565
Mic.14	Mic.16	LGALS9	HAVCR2	16023246528191	0	LGALS9_HAVCR2	LGALS9 - HAVCR2	GALECTIN	Secreted Signaling	PMID: 27192565
Mic.13	Mic.2	LGALS9	HAVCR2	115943635098185	0	LGALS9_HAVCR2	LGALS9 - HAVCR2	GALECTIN	Secreted Signaling	PMID: 27192565
Mic.14	Mic.2	LGALS9	HAVCR2	203254889695624	0	LGALS9_HAVCR2	LGALS9 - HAVCR2	GALECTIN	Secreted Signaling	PMID: 27192565
Mic.2	Mic.2	LGALS9	HAVCR2	631497845989045	0	LGALS9_HAVCR2	LGALS9 - HAVCR2	GALECTIN	Secreted Signaling	PMID: 27192565
Mic.8	Mic.2	LGALS9	HAVCR2	844898054727842	0	LGALS9_HAVCR2	LGALS9 - HAVCR2	GALECTIN	Secreted Signaling	PMID: 27192565
Mic.13	Mic.3	LGALS9	HAVCR2	123293061572093	0	LGALS9_HAVCR2	LGALS9 - HAVCR2	GALECTIN	Secreted Signaling	PMID: 27192565
Mic.14	Mic.3	LGALS9	HAVCR2	21612682006999	0	LGALS9_HAVCR2	LGALS9 - HAVCR2	GALECTIN	Secreted Signaling	PMID: 27192565
Mic.2	Mic.3	LGALS9	HAVCR2	671549683688655	0	LGALS9_HAVCR2	LGALS9 - HAVCR2	GALECTIN	Secreted Signaling	PMID: 27192565
Mic.8	Mic.3	LGALS9	HAVCR2	898472323930362	0	LGALS9_HAVCR2	LGALS9 - HAVCR2	GALECTIN	Secreted Signaling	PMID: 27192565
Mic.13	Mic.4	LGALS9	HAVCR2	113062469148616	0	LGALS9_HAVCR2	LGALS9 - HAVCR2	GALECTIN	Secreted Signaling	PMID: 27192565
Mic.14	Mic.4	LGALS9	HAVCR2	198208369646742	0	LGALS9_HAVCR2	LGALS9 - HAVCR2	GALECTIN	Secreted Signaling	PMID: 27192565
Mic.2	Mic.4	LGALS9	HAVCR2	615797218242644	0.03	LGALS9_HAVCR2	LGALS9 - HAVCR2	GALECTIN	Secreted Signaling	PMID: 27192565
Mic.8	Mic.4	LGALS9	HAVCR2	823896134131217	0	LGALS9_HAVCR2	LGALS9 - HAVCR2	GALECTIN	Secreted Signaling	PMID: 27192565
Mic.14	Mic.5	LGALS9	HAVCR2	11201592771634	0	LGALS9_HAVCR2	LGALS9 - HAVCR2	GALECTIN	Secreted Signaling	PMID: 27192565
Mic.13	Mic.6	LGALS9	HAVCR2	139797483972566	0	LGALS9_HAVCR2	LGALS9 - HAVCR2	GALECTIN	Secreted Signaling	PMID: 27192565
Mic.14	Mic.6	LGALS9	HAVCR2	245027793200805	0	LGALS9_HAVCR2	LGALS9 - HAVCR2	GALECTIN	Secreted Signaling	PMID: 27192565
Mic.2	Mic.6	LGALS9	HAVCR2	761502871151187	0	LGALS9_HAVCR2	LGALS9 - HAVCR2	GALECTIN	Secreted Signaling	PMID: 27192565
Mic.4	Mic.6	LGALS9	HAVCR2	681553277986635	0.03	LGALS9_HAVCR2	LGALS9 - HAVCR2	GALECTIN	Secreted Signaling	PMID: 27192565
Mic.8	Mic.6	LGALS9	HAVCR2	101879050946089	0	LGALS9_HAVCR2	LGALS9 - HAVCR2	GALECTIN	Secreted Signaling	PMID: 27192565
Mic.13	Mic.7	LGALS9	HAVCR2	104671501473043	0	LGALS9_HAVCR2	LGALS9 - HAVCR2	GALECTIN	Secreted Signaling	PMID: 27192565
Mic.14	Mic.7	LGALS9	HAVCR2	183509880811847	0	LGALS9_HAVCR2	LGALS9 - HAVCR2	GALECTIN	Secreted Signaling	PMID: 27192565
Mic.8	Mic.7	LGALS9	HAVCR2	762733033879495	0	LGALS9_HAVCR2	LGALS9 - HAVCR2	GALECTIN	Secreted Signaling	PMID: 27192565
Mic.13	Mic.8	LGALS9	HAVCR2	135860514062959	0	LGALS9_HAVCR2	LGALS9 - HAVCR2	GALECTIN	Secreted Signaling	PMID: 27192565
Mic.14	Mic.8	LGALS9	HAVCR2	23813439943744	0	LGALS9_HAVCR2	LGALS9 - HAVCR2	GALECTIN	Secreted Signaling	PMID: 27192565
Mic.2	Mic.8	LGALS9	HAVCR2	740044181181933	0	LGALS9_HAVCR2	LGALS9 - HAVCR2	GALECTIN	Secreted Signaling	PMID: 27192565
Mic.4	Mic.8	LGALS9	HAVCR2	662346025801865	0.03	LGALS9_HAVCR2	LGALS9 - HAVCR2	GALECTIN	Secreted Signaling	PMID: 27192565
Mic.8	Mic.8	LGALS9	HAVCR2	99008879340307	0	LGALS9_HAVCR2	LGALS9 - HAVCR2	GALECTIN	Secreted Signaling	PMID: 27192565
Mic.13	Mic.9	LGALS9	HAVCR2	103561017492847	0	LGALS9_HAVCR2	LGALS9 - HAVCR2	GALECTIN	Secreted Signaling	PMID: 27192565
Mic.14	Mic.9	LGALS9	HAVCR2	181564502595614	0	LGALS9_HAVCR2	LGALS9 - HAVCR2	GALECTIN	Secreted Signaling	PMID: 27192565
Mic.8	Mic.9	LGALS9	HAVCR2	754638748102856	0.01	LGALS9_HAVCR2	LGALS9 - HAVCR2	GALECTIN	Secreted Signaling	PMID: 27192565
Mic.1	Mic.12	LGALS9	CD44	103261036558081	0	LGALS9_CD44	LGALS9 - CD44	GALECTIN	Secreted Signaling	PMID: 25065622
Mic.10	Mic.12	LGALS9	CD44	132846525538896	0	LGALS9_CD44	LGALS9 - CD44	GALECTIN	Secreted Signaling	PMID: 25065622
Mic.12	Mic.12	LGALS9	CD44	8.3729e+09	0	LGALS9_CD44	LGALS9 - CD44	GALECTIN	Secreted Signaling	PMID: 25065622
Mic.13	Mic.12	LGALS9	CD44	243366909310687	0	LGALS9_CD44	LGALS9 - CD44	GALECTIN	Secreted Signaling	PMID: 25065622
Mic.14	Mic.12	LGALS9	CD44	42692900769706	0	LGALS9_CD44	LGALS9 - CD44	GALECTIN	Secreted Signaling	PMID: 25065622
Mic.15	Mic.12	LGALS9	CD44	112091582638646	0	LGALS9_CD44	LGALS9 - CD44	GALECTIN	Secreted Signaling	PMID: 25065622
Mic.16	Mic.12	LGALS9	CD44	129382451088928	0	LGALS9_CD44	LGALS9 - CD44	GALECTIN	Secreted Signaling	PMID: 25065622
Mic.2	Mic.12	LGALS9	CD44	132496730269035	0	LGALS9_CD44	LGALS9 - CD44	GALECTIN	Secreted Signaling	PMID: 25065622
Mic.3	Mic.12	LGALS9	CD44	10633508672991	0	LGALS9_CD44	LGALS9 - CD44	GALECTIN	Secreted Signaling	PMID: 25065622
Mic.4	Mic.12	LGALS9	CD44	118578165049586	0	LGALS9_CD44	LGALS9 - CD44	GALECTIN	Secreted Signaling	PMID: 25065622
Mic.5	Mic.12	LGALS9	CD44	1.61054e+09	0	LGALS9_CD44	LGALS9 - CD44	GALECTIN	Secreted Signaling	PMID: 25065622
Mic.6	Mic.12	LGALS9	CD44	4.25674e+09	0	LGALS9_CD44	LGALS9 - CD44	GALECTIN	Secreted Signaling	PMID: 25065622
Mic.7	Mic.12	LGALS9	CD44	105287011857885	0	LGALS9_CD44	LGALS9 - CD44	GALECTIN	Secreted Signaling	PMID: 25065622
Mic.8	Mic.12	LGALS9	CD44	177300876846763	0	LGALS9_CD44	LGALS9 - CD44	GALECTIN	Secreted Signaling	PMID: 25065622
Mic.9	Mic.12	LGALS9	CD44	130556367235808	0	LGALS9_CD44	LGALS9 - CD44	GALECTIN	Secreted Signaling	PMID: 25065622
Mic.1	Mic.1	LGALS9	P4HB	3.79049e+09	0	LGALS9_P4HB	LGALS9 - P4HB	GALECTIN	Secreted Signaling	PMID:21670307;uniprot
Mic.10	Mic.1	LGALS9	P4HB	4.87659e+09	0	LGALS9_P4HB	LGALS9 - P4HB	GALECTIN	Secreted Signaling	PMID:21670307;uniprot
Mic.12	Mic.1	LGALS9	P4HB	3.07347e+08	0	LGALS9_P4HB	LGALS9 - P4HB	GALECTIN	Secreted Signaling	PMID:21670307;uniprot
Mic.13	Mic.1	LGALS9	P4HB	8.93426e+09	0	LGALS9_P4HB	LGALS9 - P4HB	GALECTIN	Secreted Signaling	PMID:21670307;uniprot
Mic.14	Mic.1	LGALS9	P4HB	156748356420018	0	LGALS9_P4HB	LGALS9 - P4HB	GALECTIN	Secreted Signaling	PMID:21670307;uniprot
Mic.15	Mic.1	LGALS9	P4HB	4.11466e+09	0	LGALS9_P4HB	LGALS9 - P4HB	GALECTIN	Secreted Signaling	PMID:21670307;uniprot
Mic.16	Mic.1	LGALS9	P4HB	4.74942e+09	0	LGALS9_P4HB	LGALS9 - P4HB	GALECTIN	Secreted Signaling	PMID:21670307;uniprot
Mic.2	Mic.1	LGALS9	P4HB	4.86375e+08	0	LGALS9_P4HB	LGALS9 - P4HB	GALECTIN	Secreted Signaling	PMID:21670307;uniprot
Mic.3	Mic.1	LGALS9	P4HB	3.90333e+09	0	LGALS9_P4HB	LGALS9 - P4HB	GALECTIN	Secreted Signaling	PMID:21670307;uniprot
Mic.4	Mic.1	LGALS9	P4HB	4.35279e+09	0	LGALS9_P4HB	LGALS9 - P4HB	GALECTIN	Secreted Signaling	PMID:21670307;uniprot
Mic.5	Mic.1	LGALS9	P4HB	5.91163e+08	0.01	LGALS9_P4HB	LGALS9 - P4HB	GALECTIN	Secreted Signaling	PMID:21670307;uniprot
Mic.6	Mic.1	LGALS9	P4HB	1.56249e+09	0	LGALS9_P4HB	LGALS9 - P4HB	GALECTIN	Secreted Signaling	PMID:21670307;uniprot
Mic.7	Mic.1	LGALS9	P4HB	3.86486e+09	0	LGALS9_P4HB	LGALS9 - P4HB	GALECTIN	Secreted Signaling	PMID:21670307;uniprot
Mic.8	Mic.1	LGALS9	P4HB	6.50863e+08	0	LGALS9_P4HB	LGALS9 - P4HB	GALECTIN	Secreted Signaling	PMID:21670307;uniprot
Mic.9	Mic.1	LGALS9	P4HB	4.79252e+09	0	LGALS9_P4HB	LGALS9 - P4HB	GALECTIN	Secreted Signaling	PMID:21670307;uniprot
Mic.1	Mic.10	LGALS9	P4HB	2.92601e+09	0	LGALS9_P4HB	LGALS9 - P4HB	GALECTIN	Secreted Signaling	PMID:21670307;uniprot
Mic.10	Mic.10	LGALS9	P4HB	3.76443e+09	0	LGALS9_P4HB	LGALS9 - P4HB	GALECTIN	Secreted Signaling	PMID:21670307;uniprot
Mic.12	Mic.10	LGALS9	P4HB	2.37252e+09	0	LGALS9_P4HB	LGALS9 - P4HB	GALECTIN	Secreted Signaling	PMID:21670307;uniprot
Mic.13	Mic.10	LGALS9	P4HB	6.89676e+09	0	LGALS9_P4HB	LGALS9 - P4HB	GALECTIN	Secreted Signaling	PMID:21670307;uniprot
Mic.14	Mic.10	LGALS9	P4HB	121003057085525	0	LGALS9_P4HB	LGALS9 - P4HB	GALECTIN	Secreted Signaling	PMID:21670307;uniprot
Mic.15	Mic.10	LGALS9	P4HB	3.17626e+09	0	LGALS9_P4HB	LGALS9 - P4HB	GALECTIN	Secreted Signaling	PMID:21670307;uniprot
Mic.16	Mic.10	LGALS9	P4HB	3.66626e+09	0	LGALS9_P4HB	LGALS9 - P4HB	GALECTIN	Secreted Signaling	PMID:21670307;uniprot
Mic.2	Mic.10	LGALS9	P4HB	3.75452e+09	0	LGALS9_P4HB	LGALS9 - P4HB	GALECTIN	Secreted Signaling	PMID:21670307;uniprot
Mic.3	Mic.10	LGALS9	P4HB	3.01313e+09	0	LGALS9_P4HB	LGALS9 - P4HB	GALECTIN	Secreted Signaling	PMID:21670307;uniprot
Mic.4	Mic.10	LGALS9	P4HB	3.36008e+09	0	LGALS9_P4HB	LGALS9 - P4HB	GALECTIN	Secreted Signaling	PMID:21670307;uniprot
Mic.5	Mic.10	LGALS9	P4HB	4.56337e+08	0	LGALS9_P4HB	LGALS9 - P4HB	GALECTIN	Secreted Signaling	PMID:21670307;uniprot
Mic.6	Mic.10	LGALS9	P4HB	1.20614e+09	0	LGALS9_P4HB	LGALS9 - P4HB	GALECTIN	Secreted Signaling	PMID:21670307;uniprot
Mic.7	Mic.10	LGALS9	P4HB	2.98343e+09	0	LGALS9_P4HB	LGALS9 - P4HB	GALECTIN	Secreted Signaling	PMID:21670307;uniprot
Mic.8	Mic.10	LGALS9	P4HB	5.02428e+09	0	LGALS9_P4HB	LGALS9 - P4HB	GALECTIN	Secreted Signaling	PMID:21670307;uniprot
Mic.9	Mic.10	LGALS9	P4HB	3.69953e+09	0	LGALS9_P4HB	LGALS9 - P4HB	GALECTIN	Secreted Signaling	PMID:21670307;uniprot
Mic.1	Mic.5	PPIA	BSG	4.96555e+09	0	PPIA_BSG	PPIA - BSG	CypA	Secreted Signaling	PMID: 36012604
Mic.10	Mic.5	PPIA	BSG	101905277046467	0	PPIA_BSG	PPIA - BSG	CypA	Secreted Signaling	PMID: 36012604
Mic.11	Mic.5	PPIA	BSG	1.67213e+09	0	PPIA_BSG	PPIA - BSG	CypA	Secreted Signaling	PMID: 36012604
Mic.12	Mic.5	PPIA	BSG	1.86484e+09	0	PPIA_BSG	PPIA - BSG	CypA	Secreted Signaling	PMID: 36012604
Mic.13	Mic.5	PPIA	BSG	3.37278e+09	0	PPIA_BSG	PPIA - BSG	CypA	Secreted Signaling	PMID: 36012604
Mic.14	Mic.5	PPIA	BSG	2.27703e+09	0	PPIA_BSG	PPIA - BSG	CypA	Secreted Signaling	PMID: 36012604
Mic.15	Mic.5	PPIA	BSG	1.19787e+09	0	PPIA_BSG	PPIA - BSG	CypA	Secreted Signaling	PMID: 36012604
Mic.16	Mic.5	PPIA	BSG	1.12278e+09	0	PPIA_BSG	PPIA - BSG	CypA	Secreted Signaling	PMID: 36012604
Mic.2	Mic.5	PPIA	BSG	5.8452e+08	0	PPIA_BSG	PPIA - BSG	CypA	Secreted Signaling	PMID: 36012604
Mic.3	Mic.5	PPIA	BSG	8.86197e+08	0	PPIA_BSG	PPIA - BSG	CypA	Secreted Signaling	PMID: 36012604
Mic.4	Mic.5	PPIA	BSG	6.57424e+08	0	PPIA_BSG	PPIA - BSG	CypA	Secreted Signaling	PMID: 36012604
Mic.5	Mic.5	PPIA	BSG	9.09576e+09	0	PPIA_BSG	PPIA - BSG	CypA	Secreted Signaling	PMID: 36012604
Mic.6	Mic.5	PPIA	BSG	2.15364e+09	0	PPIA_BSG	PPIA - BSG	CypA	Secreted Signaling	PMID: 36012604
Mic.7	Mic.5	PPIA	BSG	1.6157e+09	0	PPIA_BSG	PPIA - BSG	CypA	Secreted Signaling	PMID: 36012604
Mic.8	Mic.5	PPIA	BSG	2.53834e+09	0	PPIA_BSG	PPIA - BSG	CypA	Secreted Signaling	PMID: 36012604
Mic.9	Mic.5	PPIA	BSG	6.33095e+09	0	PPIA_BSG	PPIA - BSG	CypA	Secreted Signaling	PMID: 36012604
Mic.5	Mic.1	SLIT2	ROBO1	1.7735e+08	0	SLIT2_ROBO1	SLIT2 - ROBO1	SLIT	Secreted Signaling	PMID:10102268
Mic.5	Mic.11	SLIT2	ROBO1	4.40536e+08	0	SLIT2_ROBO1	SLIT2 - ROBO1	SLIT	Secreted Signaling	PMID:10102268
Mic.5	Mic.12	SLIT2	ROBO1	2.55645e+08	0	SLIT2_ROBO1	SLIT2 - ROBO1	SLIT	Secreted Signaling	PMID:10102268
Mic.5	Mic.3	SLIT2	ROBO1	1.99596e+07	0	SLIT2_ROBO1	SLIT2 - ROBO1	SLIT	Secreted Signaling	PMID:10102268
Mic.5	Mic.5	SLIT2	ROBO1	3.00487e+08	0	SLIT2_ROBO1	SLIT2 - ROBO1	SLIT	Secreted Signaling	PMID:10102268
Mic.5	Mic.8	SLIT2	ROBO1	7.78053e+06	0	SLIT2_ROBO1	SLIT2 - ROBO1	SLIT	Secreted Signaling	PMID:10102268
Mic.5	Mic.5	SLIT2	ROBO2	3.03067e+08	0	SLIT2_ROBO2	SLIT2 - ROBO2	SLIT	Secreted Signaling	PMID:10102268
Mic.7	Mic.1	PROS1	MERTK	259157907686015	0	PROS1_MERTK	PROS1 - MERTK	PROS	Secreted Signaling	PMID: 34631419
Mic.10	Mic.10	PROS1	MERTK	31170455861215	0.01	PROS1_MERTK	PROS1 - MERTK	PROS	Secreted Signaling	PMID: 34631419
Mic.6	Mic.10	PROS1	MERTK	317388489968644	0	PROS1_MERTK	PROS1 - MERTK	PROS	Secreted Signaling	PMID: 34631419
Mic.7	Mic.10	PROS1	MERTK	479873146337837	0	PROS1_MERTK	PROS1 - MERTK	PROS	Secreted Signaling	PMID: 34631419
Mic.8	Mic.10	PROS1	MERTK	273423975332054	0	PROS1_MERTK	PROS1 - MERTK	PROS	Secreted Signaling	PMID: 34631419
Mic.6	Mic.11	PROS1	MERTK	260879632093732	0	PROS1_MERTK	PROS1 - MERTK	PROS	Secreted Signaling	PMID: 34631419
Mic.7	Mic.11	PROS1	MERTK	394549506383548	0	PROS1_MERTK	PROS1 - MERTK	PROS	Secreted Signaling	PMID: 34631419
Mic.8	Mic.11	PROS1	MERTK	224725053156594	0.01	PROS1_MERTK	PROS1 - MERTK	PROS	Secreted Signaling	PMID: 34631419
Mic.10	Mic.12	PROS1	MERTK	383028388803977	0	PROS1_MERTK	PROS1 - MERTK	PROS	Secreted Signaling	PMID: 34631419
Mic.6	Mic.12	PROS1	MERTK	390007821651357	0	PROS1_MERTK	PROS1 - MERTK	PROS	Secreted Signaling	PMID: 34631419
Mic.7	Mic.12	PROS1	MERTK	589449563138481	0	PROS1_MERTK	PROS1 - MERTK	PROS	Secreted Signaling	PMID: 34631419
Mic.8	Mic.12	PROS1	MERTK	336018017331164	0	PROS1_MERTK	PROS1 - MERTK	PROS	Secreted Signaling	PMID: 34631419
Mic.10	Mic.13	PROS1	MERTK	363502909916258	0.01	PROS1_MERTK	PROS1 - MERTK	PROS	Secreted Signaling	PMID: 34631419
Mic.6	Mic.13	PROS1	MERTK	37012787705052	0	PROS1_MERTK	PROS1 - MERTK	PROS	Secreted Signaling	PMID: 34631419
Mic.7	Mic.13	PROS1	MERTK	559460534299759	0	PROS1_MERTK	PROS1 - MERTK	PROS	Secreted Signaling	PMID: 34631419
Mic.8	Mic.13	PROS1	MERTK	318881295456208	0	PROS1_MERTK	PROS1 - MERTK	PROS	Secreted Signaling	PMID: 34631419
Mic.10	Mic.14	PROS1	MERTK	314956584171279	0.01	PROS1_MERTK	PROS1 - MERTK	PROS	Secreted Signaling	PMID: 34631419
Mic.6	Mic.14	PROS1	MERTK	320699625428916	0	PROS1_MERTK	PROS1 - MERTK	PROS	Secreted Signaling	PMID: 34631419
Mic.7	Mic.14	PROS1	MERTK	484871147483125	0	PROS1_MERTK	PROS1 - MERTK	PROS	Secreted Signaling	PMID: 34631419
Mic.8	Mic.14	PROS1	MERTK	276277724960281	0	PROS1_MERTK	PROS1 - MERTK	PROS	Secreted Signaling	PMID: 34631419
Mic.10	Mic.15	PROS1	MERTK	373220429394968	0.01	PROS1_MERTK	PROS1 - MERTK	PROS	Secreted Signaling	PMID: 34631419
Mic.6	Mic.15	PROS1	MERTK	380021826212387	0	PROS1_MERTK	PROS1 - MERTK	PROS	Secreted Signaling	PMID: 34631419
Mic.7	Mic.15	PROS1	MERTK	574386387699992	0	PROS1_MERTK	PROS1 - MERTK	PROS	Secreted Signaling	PMID: 34631419
Mic.8	Mic.15	PROS1	MERTK	327409865603453	0	PROS1_MERTK	PROS1 - MERTK	PROS	Secreted Signaling	PMID: 34631419
Mic.10	Mic.16	PROS1	MERTK	282063879228685	0.04	PROS1_MERTK	PROS1 - MERTK	PROS	Secreted Signaling	PMID: 34631419
Mic.6	Mic.16	PROS1	MERTK	287208870128513	0	PROS1_MERTK	PROS1 - MERTK	PROS	Secreted Signaling	PMID: 34631419
Mic.7	Mic.16	PROS1	MERTK	434310612170581	0	PROS1_MERTK	PROS1 - MERTK	PROS	Secreted Signaling	PMID: 34631419
Mic.8	Mic.16	PROS1	MERTK	247414447202243	0	PROS1_MERTK	PROS1 - MERTK	PROS	Secreted Signaling	PMID: 34631419
Mic.10	Mic.2	PROS1	MERTK	321888396670232	0.01	PROS1_MERTK	PROS1 - MERTK	PROS	Secreted Signaling	PMID: 34631419
Mic.6	Mic.2	PROS1	MERTK	32775741971621	0	PROS1_MERTK	PROS1 - MERTK	PROS	Secreted Signaling	PMID: 34631419
Mic.7	Mic.2	PROS1	MERTK	495523984251123	0	PROS1_MERTK	PROS1 - MERTK	PROS	Secreted Signaling	PMID: 34631419
Mic.8	Mic.2	PROS1	MERTK	28236067392992	0	PROS1_MERTK	PROS1 - MERTK	PROS	Secreted Signaling	PMID: 34631419
Mic.10	Mic.3	PROS1	MERTK	309089373230144	0.01	PROS1_MERTK	PROS1 - MERTK	PROS	Secreted Signaling	PMID: 34631419
Mic.6	Mic.3	PROS1	MERTK	314725767247232	0	PROS1_MERTK	PROS1 - MERTK	PROS	Secreted Signaling	PMID: 34631419
Mic.7	Mic.3	PROS1	MERTK	475853770001202	0	PROS1_MERTK	PROS1 - MERTK	PROS	Secreted Signaling	PMID: 34631419
Mic.8	Mic.3	PROS1	MERTK	271129088581518	0	PROS1_MERTK	PROS1 - MERTK	PROS	Secreted Signaling	PMID: 34631419
Mic.6	Mic.4	PROS1	MERTK	25779184883021	0	PROS1_MERTK	PROS1 - MERTK	PROS	Secreted Signaling	PMID: 34631419
Mic.7	Mic.4	PROS1	MERTK	389885784977169	0	PROS1_MERTK	PROS1 - MERTK	PROS	Secreted Signaling	PMID: 34631419
Mic.8	Mic.4	PROS1	MERTK	222064244384864	0.03	PROS1_MERTK	PROS1 - MERTK	PROS	Secreted Signaling	PMID: 34631419
Mic.6	Mic.5	PROS1	MERTK	267090947549953	0	PROS1_MERTK	PROS1 - MERTK	PROS	Secreted Signaling	PMID: 34631419
Mic.7	Mic.5	PROS1	MERTK	40393049545895	0	PROS1_MERTK	PROS1 - MERTK	PROS	Secreted Signaling	PMID: 34631419
Mic.8	Mic.5	PROS1	MERTK	230077545475301	0.01	PROS1_MERTK	PROS1 - MERTK	PROS	Secreted Signaling	PMID: 34631419
Mic.10	Mic.6	PROS1	MERTK	350289310081066	0.01	PROS1_MERTK	PROS1 - MERTK	PROS	Secreted Signaling	PMID: 34631419
Mic.6	Mic.6	PROS1	MERTK	356674316841858	0	PROS1_MERTK	PROS1 - MERTK	PROS	Secreted Signaling	PMID: 34631419
Mic.7	Mic.6	PROS1	MERTK	539162275520571	0	PROS1_MERTK	PROS1 - MERTK	PROS	Secreted Signaling	PMID: 34631419
Mic.8	Mic.6	PROS1	MERTK	307284721904527	0	PROS1_MERTK	PROS1 - MERTK	PROS	Secreted Signaling	PMID: 34631419
Mic.10	Mic.7	PROS1	MERTK	321321171116332	0.01	PROS1_MERTK	PROS1 - MERTK	PROS	Secreted Signaling	PMID: 34631419
Mic.6	Mic.7	PROS1	MERTK	327179885829687	0	PROS1_MERTK	PROS1 - MERTK	PROS	Secreted Signaling	PMID: 34631419
Mic.7	Mic.7	PROS1	MERTK	494652299809096	0	PROS1_MERTK	PROS1 - MERTK	PROS	Secreted Signaling	PMID: 34631419
Mic.8	Mic.7	PROS1	MERTK	28186290640469	0	PROS1_MERTK	PROS1 - MERTK	PROS	Secreted Signaling	PMID: 34631419
Mic.6	Mic.8	PROS1	MERTK	260519075484007	0	PROS1_MERTK	PROS1 - MERTK	PROS	Secreted Signaling	PMID: 34631419
Mic.7	Mic.8	PROS1	MERTK	394004937067464	0	PROS1_MERTK	PROS1 - MERTK	PROS	Secreted Signaling	PMID: 34631419
Mic.8	Mic.8	PROS1	MERTK	224414352649629	0.01	PROS1_MERTK	PROS1 - MERTK	PROS	Secreted Signaling	PMID: 34631419
Mic.10	Mic.9	PROS1	MERTK	285441069125493	0.02	PROS1_MERTK	PROS1 - MERTK	PROS	Secreted Signaling	PMID: 34631419
Mic.6	Mic.9	PROS1	MERTK	290647482163833	0	PROS1_MERTK	PROS1 - MERTK	PROS	Secreted Signaling	PMID: 34631419
Mic.7	Mic.9	PROS1	MERTK	439502639060963	0	PROS1_MERTK	PROS1 - MERTK	PROS	Secreted Signaling	PMID: 34631419
Mic.8	Mic.9	PROS1	MERTK	250377816311536	0	PROS1_MERTK	PROS1 - MERTK	PROS	Secreted Signaling	PMID: 34631419
Mic.11	Mic.1	LAMA2	ITGA6_ITGB1	5.37176e+09	0	LAMA2_ITGA6_ITGB1	LAMA2 - (ITGA6+ITGB1)	LAMININ	ECM-Receptor	KEGG: hsa04512
Mic.11	Mic.12	LAMA2	ITGA6_ITGB1	2.64436e+09	0	LAMA2_ITGA6_ITGB1	LAMA2 - (ITGA6+ITGB1)	LAMININ	ECM-Receptor	KEGG: hsa04512
Mic.11	Mic.13	LAMA2	ITGA6_ITGB1	4.38517e+09	0	LAMA2_ITGA6_ITGB1	LAMA2 - (ITGA6+ITGB1)	LAMININ	ECM-Receptor	KEGG: hsa04512
Mic.11	Mic.14	LAMA2	ITGA6_ITGB1	2.15656e+09	0	LAMA2_ITGA6_ITGB1	LAMA2 - (ITGA6+ITGB1)	LAMININ	ECM-Receptor	KEGG: hsa04512
Mic.11	Mic.4	LAMA2	ITGA6_ITGB1	1.22194e+09	0	LAMA2_ITGA6_ITGB1	LAMA2 - (ITGA6+ITGB1)	LAMININ	ECM-Receptor	KEGG: hsa04512
Mic.11	Mic.7	LAMA2	ITGA6_ITGB1	1.99817e+09	0	LAMA2_ITGA6_ITGB1	LAMA2 - (ITGA6+ITGB1)	LAMININ	ECM-Receptor	KEGG: hsa04512
Mic.11	Mic.8	LAMA2	ITGA6_ITGB1	2.48298e+09	0	LAMA2_ITGA6_ITGB1	LAMA2 - (ITGA6+ITGB1)	LAMININ	ECM-Receptor	KEGG: hsa04512
Mic.11	Mic.1	COL4A5	ITGA9_ITGB1	273558901063683	0	COL4A5_ITGA9_ITGB1	COL4A5 - (ITGA9+ITGB1)	COLLAGEN	ECM-Receptor	KEGG: hsa04512
Mic.12	Mic.1	COL4A5	ITGA9_ITGB1	178314221839944	0	COL4A5_ITGA9_ITGB1	COL4A5 - (ITGA9+ITGB1)	COLLAGEN	ECM-Receptor	KEGG: hsa04512
Mic.11	Mic.10	COL4A5	ITGA9_ITGB1	265550392042855	0	COL4A5_ITGA9_ITGB1	COL4A5 - (ITGA9+ITGB1)	COLLAGEN	ECM-Receptor	KEGG: hsa04512
Mic.12	Mic.10	COL4A5	ITGA9_ITGB1	173093543167396	0	COL4A5_ITGA9_ITGB1	COL4A5 - (ITGA9+ITGB1)	COLLAGEN	ECM-Receptor	KEGG: hsa04512
Mic.11	Mic.11	COL4A5	ITGA9_ITGB1	148654650622812	0	COL4A5_ITGA9_ITGB1	COL4A5 - (ITGA9+ITGB1)	COLLAGEN	ECM-Receptor	KEGG: hsa04512
Mic.12	Mic.11	COL4A5	ITGA9_ITGB1	9.68935e+08	0	COL4A5_ITGA9_ITGB1	COL4A5 - (ITGA9+ITGB1)	COLLAGEN	ECM-Receptor	KEGG: hsa04512
Mic.11	Mic.12	COL4A5	ITGA9_ITGB1	180862362147694	0	COL4A5_ITGA9_ITGB1	COL4A5 - (ITGA9+ITGB1)	COLLAGEN	ECM-Receptor	KEGG: hsa04512
Mic.12	Mic.12	COL4A5	ITGA9_ITGB1	117887921545515	0	COL4A5_ITGA9_ITGB1	COL4A5 - (ITGA9+ITGB1)	COLLAGEN	ECM-Receptor	KEGG: hsa04512
Mic.11	Mic.13	COL4A5	ITGA9_ITGB1	206568314566607	0	COL4A5_ITGA9_ITGB1	COL4A5 - (ITGA9+ITGB1)	COLLAGEN	ECM-Receptor	KEGG: hsa04512
Mic.12	Mic.13	COL4A5	ITGA9_ITGB1	134644527344727	0	COL4A5_ITGA9_ITGB1	COL4A5 - (ITGA9+ITGB1)	COLLAGEN	ECM-Receptor	KEGG: hsa04512
Mic.11	Mic.14	COL4A5	ITGA9_ITGB1	203068562178298	0	COL4A5_ITGA9_ITGB1	COL4A5 - (ITGA9+ITGB1)	COLLAGEN	ECM-Receptor	KEGG: hsa04512
Mic.12	Mic.14	COL4A5	ITGA9_ITGB1	132363171504289	0	COL4A5_ITGA9_ITGB1	COL4A5 - (ITGA9+ITGB1)	COLLAGEN	ECM-Receptor	KEGG: hsa04512
Mic.11	Mic.15	COL4A5	ITGA9_ITGB1	405339877138361	0	COL4A5_ITGA9_ITGB1	COL4A5 - (ITGA9+ITGB1)	COLLAGEN	ECM-Receptor	KEGG: hsa04512
Mic.12	Mic.15	COL4A5	ITGA9_ITGB1	264225297755541	0	COL4A5_ITGA9_ITGB1	COL4A5 - (ITGA9+ITGB1)	COLLAGEN	ECM-Receptor	KEGG: hsa04512
Mic.11	Mic.16	COL4A5	ITGA9_ITGB1	169893702517059	0	COL4A5_ITGA9_ITGB1	COL4A5 - (ITGA9+ITGB1)	COLLAGEN	ECM-Receptor	KEGG: hsa04512
Mic.12	Mic.16	COL4A5	ITGA9_ITGB1	110738014974409	0	COL4A5_ITGA9_ITGB1	COL4A5 - (ITGA9+ITGB1)	COLLAGEN	ECM-Receptor	KEGG: hsa04512
Mic.11	Mic.2	COL4A5	ITGA9_ITGB1	215903450194483	0	COL4A5_ITGA9_ITGB1	COL4A5 - (ITGA9+ITGB1)	COLLAGEN	ECM-Receptor	KEGG: hsa04512
Mic.12	Mic.2	COL4A5	ITGA9_ITGB1	14072977538977	0	COL4A5_ITGA9_ITGB1	COL4A5 - (ITGA9+ITGB1)	COLLAGEN	ECM-Receptor	KEGG: hsa04512
Mic.11	Mic.3	COL4A5	ITGA9_ITGB1	256378461784223	0	COL4A5_ITGA9_ITGB1	COL4A5 - (ITGA9+ITGB1)	COLLAGEN	ECM-Receptor	KEGG: hsa04512
Mic.12	Mic.3	COL4A5	ITGA9_ITGB1	167114475895257	0	COL4A5_ITGA9_ITGB1	COL4A5 - (ITGA9+ITGB1)	COLLAGEN	ECM-Receptor	KEGG: hsa04512
Mic.11	Mic.4	COL4A5	ITGA9_ITGB1	219546571105345	0	COL4A5_ITGA9_ITGB1	COL4A5 - (ITGA9+ITGB1)	COLLAGEN	ECM-Receptor	KEGG: hsa04512
Mic.12	Mic.4	COL4A5	ITGA9_ITGB1	143104609080961	0	COL4A5_ITGA9_ITGB1	COL4A5 - (ITGA9+ITGB1)	COLLAGEN	ECM-Receptor	KEGG: hsa04512
Mic.11	Mic.5	COL4A5	ITGA9_ITGB1	12604439414826	0	COL4A5_ITGA9_ITGB1	COL4A5 - (ITGA9+ITGB1)	COLLAGEN	ECM-Receptor	KEGG: hsa04512
Mic.12	Mic.5	COL4A5	ITGA9_ITGB1	8.21554e+09	0	COL4A5_ITGA9_ITGB1	COL4A5 - (ITGA9+ITGB1)	COLLAGEN	ECM-Receptor	KEGG: hsa04512
Mic.11	Mic.6	COL4A5	ITGA9_ITGB1	304565291866998	0	COL4A5_ITGA9_ITGB1	COL4A5 - (ITGA9+ITGB1)	COLLAGEN	ECM-Receptor	KEGG: hsa04512
Mic.12	Mic.6	COL4A5	ITGA9_ITGB1	198527297987937	0	COL4A5_ITGA9_ITGB1	COL4A5 - (ITGA9+ITGB1)	COLLAGEN	ECM-Receptor	KEGG: hsa04512
Mic.11	Mic.7	COL4A5	ITGA9_ITGB1	257697219163496	0	COL4A5_ITGA9_ITGB1	COL4A5 - (ITGA9+ITGB1)	COLLAGEN	ECM-Receptor	KEGG: hsa04512
Mic.12	Mic.7	COL4A5	ITGA9_ITGB1	167974155079348	0	COL4A5_ITGA9_ITGB1	COL4A5 - (ITGA9+ITGB1)	COLLAGEN	ECM-Receptor	KEGG: hsa04512
Mic.11	Mic.8	COL4A5	ITGA9_ITGB1	27932473598603	0	COL4A5_ITGA9_ITGB1	COL4A5 - (ITGA9+ITGB1)	COLLAGEN	ECM-Receptor	KEGG: hsa04512
Mic.12	Mic.8	COL4A5	ITGA9_ITGB1	182072938441381	0	COL4A5_ITGA9_ITGB1	COL4A5 - (ITGA9+ITGB1)	COLLAGEN	ECM-Receptor	KEGG: hsa04512
Mic.11	Mic.9	COL4A5	ITGA9_ITGB1	225093111338715	0	COL4A5_ITGA9_ITGB1	COL4A5 - (ITGA9+ITGB1)	COLLAGEN	ECM-Receptor	KEGG: hsa04512
Mic.12	Mic.9	COL4A5	ITGA9_ITGB1	146720232359391	0	COL4A5_ITGA9_ITGB1	COL4A5 - (ITGA9+ITGB1)	COLLAGEN	ECM-Receptor	KEGG: hsa04512
Mic.11	Mic.1	COL9A2	ITGA9_ITGB1	6.08038e+09	0	COL9A2_ITGA9_ITGB1	COL9A2 - (ITGA9+ITGB1)	COLLAGEN	ECM-Receptor	KEGG: hsa04512
Mic.11	Mic.10	COL9A2	ITGA9_ITGB1	5.90234e+09	0	COL9A2_ITGA9_ITGB1	COL9A2 - (ITGA9+ITGB1)	COLLAGEN	ECM-Receptor	KEGG: hsa04512
Mic.11	Mic.11	COL9A2	ITGA9_ITGB1	3.30382e+09	0	COL9A2_ITGA9_ITGB1	COL9A2 - (ITGA9+ITGB1)	COLLAGEN	ECM-Receptor	KEGG: hsa04512
Mic.11	Mic.12	COL9A2	ITGA9_ITGB1	4.01973e+09	0	COL9A2_ITGA9_ITGB1	COL9A2 - (ITGA9+ITGB1)	COLLAGEN	ECM-Receptor	KEGG: hsa04512
Mic.11	Mic.13	COL9A2	ITGA9_ITGB1	4.59114e+09	0	COL9A2_ITGA9_ITGB1	COL9A2 - (ITGA9+ITGB1)	COLLAGEN	ECM-Receptor	KEGG: hsa04512
Mic.11	Mic.14	COL9A2	ITGA9_ITGB1	4.51335e+09	0	COL9A2_ITGA9_ITGB1	COL9A2 - (ITGA9+ITGB1)	COLLAGEN	ECM-Receptor	KEGG: hsa04512
Mic.11	Mic.15	COL9A2	ITGA9_ITGB1	9.01039e+09	0	COL9A2_ITGA9_ITGB1	COL9A2 - (ITGA9+ITGB1)	COLLAGEN	ECM-Receptor	KEGG: hsa04512
Mic.11	Mic.16	COL9A2	ITGA9_ITGB1	3.77591e+08	0	COL9A2_ITGA9_ITGB1	COL9A2 - (ITGA9+ITGB1)	COLLAGEN	ECM-Receptor	KEGG: hsa04512
Mic.11	Mic.2	COL9A2	ITGA9_ITGB1	4.79866e+09	0	COL9A2_ITGA9_ITGB1	COL9A2 - (ITGA9+ITGB1)	COLLAGEN	ECM-Receptor	KEGG: hsa04512
Mic.11	Mic.3	COL9A2	ITGA9_ITGB1	5.69844e+09	0	COL9A2_ITGA9_ITGB1	COL9A2 - (ITGA9+ITGB1)	COLLAGEN	ECM-Receptor	KEGG: hsa04512
Mic.11	Mic.4	COL9A2	ITGA9_ITGB1	4.87965e+09	0	COL9A2_ITGA9_ITGB1	COL9A2 - (ITGA9+ITGB1)	COLLAGEN	ECM-Receptor	KEGG: hsa04512
Mic.11	Mic.5	COL9A2	ITGA9_ITGB1	2.80126e+09	0	COL9A2_ITGA9_ITGB1	COL9A2 - (ITGA9+ITGB1)	COLLAGEN	ECM-Receptor	KEGG: hsa04512
Mic.11	Mic.6	COL9A2	ITGA9_ITGB1	6.76972e+09	0	COL9A2_ITGA9_ITGB1	COL9A2 - (ITGA9+ITGB1)	COLLAGEN	ECM-Receptor	KEGG: hsa04512
Mic.11	Mic.7	COL9A2	ITGA9_ITGB1	5.72775e+09	0	COL9A2_ITGA9_ITGB1	COL9A2 - (ITGA9+ITGB1)	COLLAGEN	ECM-Receptor	KEGG: hsa04512
Mic.11	Mic.8	COL9A2	ITGA9_ITGB1	6.20857e+09	0	COL9A2_ITGA9_ITGB1	COL9A2 - (ITGA9+ITGB1)	COLLAGEN	ECM-Receptor	KEGG: hsa04512
Mic.11	Mic.9	COL9A2	ITGA9_ITGB1	5.00295e+08	0	COL9A2_ITGA9_ITGB1	COL9A2 - (ITGA9+ITGB1)	COLLAGEN	ECM-Receptor	KEGG: hsa04512
Mic.11	Mic.1	LAMA2	ITGA9_ITGB1	121600214262183	0	LAMA2_ITGA9_ITGB1	LAMA2 - (ITGA9+ITGB1)	LAMININ	ECM-Receptor	KEGG: hsa04512
Mic.11	Mic.10	LAMA2	ITGA9_ITGB1	118039810640153	0	LAMA2_ITGA9_ITGB1	LAMA2 - (ITGA9+ITGB1)	LAMININ	ECM-Receptor	KEGG: hsa04512
Mic.11	Mic.11	LAMA2	ITGA9_ITGB1	6.60742e+09	0	LAMA2_ITGA9_ITGB1	LAMA2 - (ITGA9+ITGB1)	LAMININ	ECM-Receptor	KEGG: hsa04512
Mic.11	Mic.12	LAMA2	ITGA9_ITGB1	8.03913e+09	0	LAMA2_ITGA9_ITGB1	LAMA2 - (ITGA9+ITGB1)	LAMININ	ECM-Receptor	KEGG: hsa04512
Mic.11	Mic.13	LAMA2	ITGA9_ITGB1	9.18187e+09	0	LAMA2_ITGA9_ITGB1	LAMA2 - (ITGA9+ITGB1)	LAMININ	ECM-Receptor	KEGG: hsa04512
Mic.11	Mic.14	LAMA2	ITGA9_ITGB1	9.02629e+09	0	LAMA2_ITGA9_ITGB1	LAMA2 - (ITGA9+ITGB1)	LAMININ	ECM-Receptor	KEGG: hsa04512
Mic.11	Mic.15	LAMA2	ITGA9_ITGB1	180191633647407	0	LAMA2_ITGA9_ITGB1	LAMA2 - (ITGA9+ITGB1)	LAMININ	ECM-Receptor	KEGG: hsa04512
Mic.11	Mic.16	LAMA2	ITGA9_ITGB1	7.55154e+09	0	LAMA2_ITGA9_ITGB1	LAMA2 - (ITGA9+ITGB1)	LAMININ	ECM-Receptor	KEGG: hsa04512
Mic.11	Mic.2	LAMA2	ITGA9_ITGB1	9.59686e+09	0	LAMA2_ITGA9_ITGB1	LAMA2 - (ITGA9+ITGB1)	LAMININ	ECM-Receptor	KEGG: hsa04512
Mic.11	Mic.3	LAMA2	ITGA9_ITGB1	11396221493597	0	LAMA2_ITGA9_ITGB1	LAMA2 - (ITGA9+ITGB1)	LAMININ	ECM-Receptor	KEGG: hsa04512
Mic.11	Mic.4	LAMA2	ITGA9_ITGB1	9.75882e+09	0	LAMA2_ITGA9_ITGB1	LAMA2 - (ITGA9+ITGB1)	LAMININ	ECM-Receptor	KEGG: hsa04512
Mic.11	Mic.5	LAMA2	ITGA9_ITGB1	5.60237e+09	0	LAMA2_ITGA9_ITGB1	LAMA2 - (ITGA9+ITGB1)	LAMININ	ECM-Receptor	KEGG: hsa04512
Mic.11	Mic.6	LAMA2	ITGA9_ITGB1	135385259524822	0	LAMA2_ITGA9_ITGB1	LAMA2 - (ITGA9+ITGB1)	LAMININ	ECM-Receptor	KEGG: hsa04512
Mic.11	Mic.7	LAMA2	ITGA9_ITGB1	114548496755483	0	LAMA2_ITGA9_ITGB1	LAMA2 - (ITGA9+ITGB1)	LAMININ	ECM-Receptor	KEGG: hsa04512
Mic.11	Mic.8	LAMA2	ITGA9_ITGB1	124163594862321	0	LAMA2_ITGA9_ITGB1	LAMA2 - (ITGA9+ITGB1)	LAMININ	ECM-Receptor	KEGG: hsa04512
Mic.11	Mic.9	LAMA2	ITGA9_ITGB1	100053894729688	0	LAMA2_ITGA9_ITGB1	LAMA2 - (ITGA9+ITGB1)	LAMININ	ECM-Receptor	KEGG: hsa04512
Mic.11	Mic.11	LAMA2	ITGAV_ITGB8	4.27924e+09	0	LAMA2_ITGAV_ITGB8	LAMA2 - (ITGAV+ITGB8)	LAMININ	ECM-Receptor	KEGG: hsa04512
Mic.11	Mic.5	LAMA2	ITGAV_ITGB8	3.17878e+09	0	LAMA2_ITGAV_ITGB8	LAMA2 - (ITGAV+ITGB8)	LAMININ	ECM-Receptor	KEGG: hsa04512
Mic.11	Mic.11	COL4A5	ITGAV_ITGB8	9.62778e+08	0	COL4A5_ITGAV_ITGB8	COL4A5 - (ITGAV+ITGB8)	COLLAGEN	ECM-Receptor	KEGG: hsa04512
Mic.12	Mic.11	COL4A5	ITGAV_ITGB8	6.2753e+09	0	COL4A5_ITGAV_ITGB8	COL4A5 - (ITGAV+ITGB8)	COLLAGEN	ECM-Receptor	KEGG: hsa04512
Mic.11	Mic.5	COL4A5	ITGAV_ITGB8	7.15198e+09	0	COL4A5_ITGAV_ITGB8	COL4A5 - (ITGAV+ITGB8)	COLLAGEN	ECM-Receptor	KEGG: hsa04512
Mic.12	Mic.5	COL4A5	ITGAV_ITGB8	4.66155e+09	0	COL4A5_ITGAV_ITGB8	COL4A5 - (ITGAV+ITGB8)	COLLAGEN	ECM-Receptor	KEGG: hsa04512
Mic.11	Mic.11	COL9A2	ITGAV_ITGB8	2.13967e+09	0	COL9A2_ITGAV_ITGB8	COL9A2 - (ITGAV+ITGB8)	COLLAGEN	ECM-Receptor	KEGG: hsa04512
Mic.11	Mic.5	COL9A2	ITGAV_ITGB8	1.58942e+09	0	COL9A2_ITGAV_ITGB8	COL9A2 - (ITGAV+ITGB8)	COLLAGEN	ECM-Receptor	KEGG: hsa04512
Mic.11	Mic.12	COL4A5	CD44	6.08528e+09	0	COL4A5_CD44	COL4A5 - CD44	COLLAGEN	ECM-Receptor	KEGG: hsa04512
Mic.12	Mic.12	COL4A5	CD44	3.96628e+09	0	COL4A5_CD44	COL4A5 - CD44	COLLAGEN	ECM-Receptor	KEGG: hsa04512
Mic.11	Mic.12	COL9A2	CD44	1.35235e+08	0	COL9A2_CD44	COL9A2 - CD44	COLLAGEN	ECM-Receptor	KEGG: hsa04512
Mic.11	Mic.12	LAMA2	CD44	2.70466e+09	0	LAMA2_CD44	LAMA2 - CD44	LAMININ	ECM-Receptor	KEGG: hsa04512
Mic.11	Mic.5	LAMA2	SV2B	9.90897e+08	0	LAMA2_SV2B	LAMA2 - SV2B	LAMININ	ECM-Receptor	KEGG: hsa04512
Mic.5	Mic.11	Glu-SLC17A7_GLS	GRIA2	451155345957013	0	Glutamate-Glu-SLC17A7_GLS_GRIA2	Glu-(SLC17A7+GLS) - GRIA2	Glutamate	Non-protein Signaling	PMID: 24155668;PMID: 14612154
Mic.5	Mic.5	Glu-SLC17A7_GLS	GRIA2	711429107640327	0	Glutamate-Glu-SLC17A7_GLS_GRIA2	Glu-(SLC17A7+GLS) - GRIA2	Glutamate	Non-protein Signaling	PMID: 24155668;PMID: 14612154
Mic.1	Mic.11	Glu-SLC1A2_GLS	GRIA2	550149856489461	0	Glutamate-Glu-SLC1A2_GLS_GRIA2	Glu-(SLC1A2+GLS) - GRIA2	Glutamate	Non-protein Signaling	PMID: 24155668;PMID: 14612154
Mic.10	Mic.11	Glu-SLC1A2_GLS	GRIA2	241701935487077	0	Glutamate-Glu-SLC1A2_GLS_GRIA2	Glu-(SLC1A2+GLS) - GRIA2	Glutamate	Non-protein Signaling	PMID: 24155668;PMID: 14612154
Mic.11	Mic.11	Glu-SLC1A2_GLS	GRIA2	889955028935219	0	Glutamate-Glu-SLC1A2_GLS_GRIA2	Glu-(SLC1A2+GLS) - GRIA2	Glutamate	Non-protein Signaling	PMID: 24155668;PMID: 14612154
Mic.12	Mic.11	Glu-SLC1A2_GLS	GRIA2	399086731902018	0	Glutamate-Glu-SLC1A2_GLS_GRIA2	Glu-(SLC1A2+GLS) - GRIA2	Glutamate	Non-protein Signaling	PMID: 24155668;PMID: 14612154
Mic.13	Mic.11	Glu-SLC1A2_GLS	GRIA2	184990493448582	0	Glutamate-Glu-SLC1A2_GLS_GRIA2	Glu-(SLC1A2+GLS) - GRIA2	Glutamate	Non-protein Signaling	PMID: 24155668;PMID: 14612154
Mic.14	Mic.11	Glu-SLC1A2_GLS	GRIA2	158275075750431	0	Glutamate-Glu-SLC1A2_GLS_GRIA2	Glu-(SLC1A2+GLS) - GRIA2	Glutamate	Non-protein Signaling	PMID: 24155668;PMID: 14612154
Mic.3	Mic.11	Glu-SLC1A2_GLS	GRIA2	185524549362907	0	Glutamate-Glu-SLC1A2_GLS_GRIA2	Glu-(SLC1A2+GLS) - GRIA2	Glutamate	Non-protein Signaling	PMID: 24155668;PMID: 14612154
Mic.4	Mic.11	Glu-SLC1A2_GLS	GRIA2	138560487639671	0	Glutamate-Glu-SLC1A2_GLS_GRIA2	Glu-(SLC1A2+GLS) - GRIA2	Glutamate	Non-protein Signaling	PMID: 24155668;PMID: 14612154
Mic.5	Mic.11	Glu-SLC1A2_GLS	GRIA2	135547611661576	0	Glutamate-Glu-SLC1A2_GLS_GRIA2	Glu-(SLC1A2+GLS) - GRIA2	Glutamate	Non-protein Signaling	PMID: 24155668;PMID: 14612154
Mic.7	Mic.11	Glu-SLC1A2_GLS	GRIA2	291359735301462	0	Glutamate-Glu-SLC1A2_GLS_GRIA2	Glu-(SLC1A2+GLS) - GRIA2	Glutamate	Non-protein Signaling	PMID: 24155668;PMID: 14612154
Mic.1	Mic.5	Glu-SLC1A2_GLS	GRIA2	867484478611513	0	Glutamate-Glu-SLC1A2_GLS_GRIA2	Glu-(SLC1A2+GLS) - GRIA2	Glutamate	Non-protein Signaling	PMID: 24155668;PMID: 14612154
Mic.10	Mic.5	Glu-SLC1A2_GLS	GRIA2	381187064940049	0	Glutamate-Glu-SLC1A2_GLS_GRIA2	Glu-(SLC1A2+GLS) - GRIA2	Glutamate	Non-protein Signaling	PMID: 24155668;PMID: 14612154
Mic.11	Mic.5	Glu-SLC1A2_GLS	GRIA2	140301918030533	0	Glutamate-Glu-SLC1A2_GLS_GRIA2	Glu-(SLC1A2+GLS) - GRIA2	Glutamate	Non-protein Signaling	PMID: 24155668;PMID: 14612154
Mic.12	Mic.5	Glu-SLC1A2_GLS	GRIA2	629340764389425	0	Glutamate-Glu-SLC1A2_GLS_GRIA2	Glu-(SLC1A2+GLS) - GRIA2	Glutamate	Non-protein Signaling	PMID: 24155668;PMID: 14612154
Mic.13	Mic.5	Glu-SLC1A2_GLS	GRIA2	291757248748126	0	Glutamate-Glu-SLC1A2_GLS_GRIA2	Glu-(SLC1A2+GLS) - GRIA2	Glutamate	Non-protein Signaling	PMID: 24155668;PMID: 14612154
Mic.14	Mic.5	Glu-SLC1A2_GLS	GRIA2	249626950730219	0	Glutamate-Glu-SLC1A2_GLS_GRIA2	Glu-(SLC1A2+GLS) - GRIA2	Glutamate	Non-protein Signaling	PMID: 24155668;PMID: 14612154
Mic.3	Mic.5	Glu-SLC1A2_GLS	GRIA2	292599443362564	0	Glutamate-Glu-SLC1A2_GLS_GRIA2	Glu-(SLC1A2+GLS) - GRIA2	Glutamate	Non-protein Signaling	PMID: 24155668;PMID: 14612154
Mic.4	Mic.5	Glu-SLC1A2_GLS	GRIA2	218536149771891	0	Glutamate-Glu-SLC1A2_GLS_GRIA2	Glu-(SLC1A2+GLS) - GRIA2	Glutamate	Non-protein Signaling	PMID: 24155668;PMID: 14612154
Mic.5	Mic.5	Glu-SLC1A2_GLS	GRIA2	213634197814526	0	Glutamate-Glu-SLC1A2_GLS_GRIA2	Glu-(SLC1A2+GLS) - GRIA2	Glutamate	Non-protein Signaling	PMID: 24155668;PMID: 14612154
Mic.7	Mic.5	Glu-SLC1A2_GLS	GRIA2	459488992863036	0	Glutamate-Glu-SLC1A2_GLS_GRIA2	Glu-(SLC1A2+GLS) - GRIA2	Glutamate	Non-protein Signaling	PMID: 24155668;PMID: 14612154
Mic.1	Mic.11	Glu-SLC1A3_GLS	GRIA2	340857311252905	0	Glutamate-Glu-SLC1A3_GLS_GRIA2	Glu-(SLC1A3+GLS) - GRIA2	Glutamate	Non-protein Signaling	PMID: 24155668;PMID: 14612154
Mic.10	Mic.11	Glu-SLC1A3_GLS	GRIA2	427169105667782	0	Glutamate-Glu-SLC1A3_GLS_GRIA2	Glu-(SLC1A3+GLS) - GRIA2	Glutamate	Non-protein Signaling	PMID: 24155668;PMID: 14612154
Mic.11	Mic.11	Glu-SLC1A3_GLS	GRIA2	456954786158965	0	Glutamate-Glu-SLC1A3_GLS_GRIA2	Glu-(SLC1A3+GLS) - GRIA2	Glutamate	Non-protein Signaling	PMID: 24155668;PMID: 14612154
Mic.12	Mic.11	Glu-SLC1A3_GLS	GRIA2	369903660664383	0	Glutamate-Glu-SLC1A3_GLS_GRIA2	Glu-(SLC1A3+GLS) - GRIA2	Glutamate	Non-protein Signaling	PMID: 24155668;PMID: 14612154
Mic.13	Mic.11	Glu-SLC1A3_GLS	GRIA2	444255779854088	0	Glutamate-Glu-SLC1A3_GLS_GRIA2	Glu-(SLC1A3+GLS) - GRIA2	Glutamate	Non-protein Signaling	PMID: 24155668;PMID: 14612154
Mic.14	Mic.11	Glu-SLC1A3_GLS	GRIA2	4651787146374	0	Glutamate-Glu-SLC1A3_GLS_GRIA2	Glu-(SLC1A3+GLS) - GRIA2	Glutamate	Non-protein Signaling	PMID: 24155668;PMID: 14612154
Mic.15	Mic.11	Glu-SLC1A3_GLS	GRIA2	496005666456676	0	Glutamate-Glu-SLC1A3_GLS_GRIA2	Glu-(SLC1A3+GLS) - GRIA2	Glutamate	Non-protein Signaling	PMID: 24155668;PMID: 14612154
Mic.16	Mic.11	Glu-SLC1A3_GLS	GRIA2	407172818493685	0	Glutamate-Glu-SLC1A3_GLS_GRIA2	Glu-(SLC1A3+GLS) - GRIA2	Glutamate	Non-protein Signaling	PMID: 24155668;PMID: 14612154
Mic.2	Mic.11	Glu-SLC1A3_GLS	GRIA2	429469507269762	0	Glutamate-Glu-SLC1A3_GLS_GRIA2	Glu-(SLC1A3+GLS) - GRIA2	Glutamate	Non-protein Signaling	PMID: 24155668;PMID: 14612154
Mic.3	Mic.11	Glu-SLC1A3_GLS	GRIA2	426137697309784	0	Glutamate-Glu-SLC1A3_GLS_GRIA2	Glu-(SLC1A3+GLS) - GRIA2	Glutamate	Non-protein Signaling	PMID: 24155668;PMID: 14612154
Mic.4	Mic.11	Glu-SLC1A3_GLS	GRIA2	433807329851488	0	Glutamate-Glu-SLC1A3_GLS_GRIA2	Glu-(SLC1A3+GLS) - GRIA2	Glutamate	Non-protein Signaling	PMID: 24155668;PMID: 14612154
Mic.5	Mic.11	Glu-SLC1A3_GLS	GRIA2	374349095444525	0	Glutamate-Glu-SLC1A3_GLS_GRIA2	Glu-(SLC1A3+GLS) - GRIA2	Glutamate	Non-protein Signaling	PMID: 24155668;PMID: 14612154
Mic.6	Mic.11	Glu-SLC1A3_GLS	GRIA2	412664609630017	0	Glutamate-Glu-SLC1A3_GLS_GRIA2	Glu-(SLC1A3+GLS) - GRIA2	Glutamate	Non-protein Signaling	PMID: 24155668;PMID: 14612154
Mic.7	Mic.11	Glu-SLC1A3_GLS	GRIA2	458065355324041	0	Glutamate-Glu-SLC1A3_GLS_GRIA2	Glu-(SLC1A3+GLS) - GRIA2	Glutamate	Non-protein Signaling	PMID: 24155668;PMID: 14612154
Mic.8	Mic.11	Glu-SLC1A3_GLS	GRIA2	433426940704581	0	Glutamate-Glu-SLC1A3_GLS_GRIA2	Glu-(SLC1A3+GLS) - GRIA2	Glutamate	Non-protein Signaling	PMID: 24155668;PMID: 14612154
Mic.9	Mic.11	Glu-SLC1A3_GLS	GRIA2	393764350010021	0	Glutamate-Glu-SLC1A3_GLS_GRIA2	Glu-(SLC1A3+GLS) - GRIA2	Glutamate	Non-protein Signaling	PMID: 24155668;PMID: 14612154
Mic.1	Mic.5	Glu-SLC1A3_GLS	GRIA2	536583683510559	0	Glutamate-Glu-SLC1A3_GLS_GRIA2	Glu-(SLC1A3+GLS) - GRIA2	Glutamate	Non-protein Signaling	PMID: 24155668;PMID: 14612154
Mic.10	Mic.5	Glu-SLC1A3_GLS	GRIA2	672123000522356	0	Glutamate-Glu-SLC1A3_GLS_GRIA2	Glu-(SLC1A3+GLS) - GRIA2	Glutamate	Non-protein Signaling	PMID: 24155668;PMID: 14612154
Mic.11	Mic.5	Glu-SLC1A3_GLS	GRIA2	718865535013279	0	Glutamate-Glu-SLC1A3_GLS_GRIA2	Glu-(SLC1A3+GLS) - GRIA2	Glutamate	Non-protein Signaling	PMID: 24155668;PMID: 14612154
Mic.12	Mic.5	Glu-SLC1A3_GLS	GRIA2	582211528117745	0	Glutamate-Glu-SLC1A3_GLS_GRIA2	Glu-(SLC1A3+GLS) - GRIA2	Glutamate	Non-protein Signaling	PMID: 24155668;PMID: 14612154
Mic.13	Mic.5	Glu-SLC1A3_GLS	GRIA2	698939002306781	0	Glutamate-Glu-SLC1A3_GLS_GRIA2	Glu-(SLC1A3+GLS) - GRIA2	Glutamate	Non-protein Signaling	PMID: 24155668;PMID: 14612154
Mic.14	Mic.5	Glu-SLC1A3_GLS	GRIA2	731768484604082	0	Glutamate-Glu-SLC1A3_GLS_GRIA2	Glu-(SLC1A3+GLS) - GRIA2	Glutamate	Non-protein Signaling	PMID: 24155668;PMID: 14612154
Mic.15	Mic.5	Glu-SLC1A3_GLS	GRIA2	780123621571179	0	Glutamate-Glu-SLC1A3_GLS_GRIA2	Glu-(SLC1A3+GLS) - GRIA2	Glutamate	Non-protein Signaling	PMID: 24155668;PMID: 14612154
Mic.16	Mic.5	Glu-SLC1A3_GLS	GRIA2	640733919496925	0	Glutamate-Glu-SLC1A3_GLS_GRIA2	Glu-(SLC1A3+GLS) - GRIA2	Glutamate	Non-protein Signaling	PMID: 24155668;PMID: 14612154
Mic.2	Mic.5	Glu-SLC1A3_GLS	GRIA2	675733581822876	0	Glutamate-Glu-SLC1A3_GLS_GRIA2	Glu-(SLC1A3+GLS) - GRIA2	Glutamate	Non-protein Signaling	PMID: 24155668;PMID: 14612154
Mic.3	Mic.5	Glu-SLC1A3_GLS	GRIA2	670504128764204	0	Glutamate-Glu-SLC1A3_GLS_GRIA2	Glu-(SLC1A3+GLS) - GRIA2	Glutamate	Non-protein Signaling	PMID: 24155668;PMID: 14612154
Mic.4	Mic.5	Glu-SLC1A3_GLS	GRIA2	682541724522563	0	Glutamate-Glu-SLC1A3_GLS_GRIA2	Glu-(SLC1A3+GLS) - GRIA2	Glutamate	Non-protein Signaling	PMID: 24155668;PMID: 14612154
Mic.5	Mic.5	Glu-SLC1A3_GLS	GRIA2	589193351207593	0	Glutamate-Glu-SLC1A3_GLS_GRIA2	Glu-(SLC1A3+GLS) - GRIA2	Glutamate	Non-protein Signaling	PMID: 24155668;PMID: 14612154
Mic.6	Mic.5	Glu-SLC1A3_GLS	GRIA2	649355353859879	0	Glutamate-Glu-SLC1A3_GLS_GRIA2	Glu-(SLC1A3+GLS) - GRIA2	Glutamate	Non-protein Signaling	PMID: 24155668;PMID: 14612154
Mic.7	Mic.5	Glu-SLC1A3_GLS	GRIA2	720608036167974	0	Glutamate-Glu-SLC1A3_GLS_GRIA2	Glu-(SLC1A3+GLS) - GRIA2	Glutamate	Non-protein Signaling	PMID: 24155668;PMID: 14612154
Mic.8	Mic.5	Glu-SLC1A3_GLS	GRIA2	681944723486934	0	Glutamate-Glu-SLC1A3_GLS_GRIA2	Glu-(SLC1A3+GLS) - GRIA2	Glutamate	Non-protein Signaling	PMID: 24155668;PMID: 14612154
Mic.9	Mic.5	Glu-SLC1A3_GLS	GRIA2	619681987061202	0	Glutamate-Glu-SLC1A3_GLS_GRIA2	Glu-(SLC1A3+GLS) - GRIA2	Glutamate	Non-protein Signaling	PMID: 24155668;PMID: 14612154
Mic.5	Mic.5	Glu-SLC17A7_GLS	GRIA3	148098892863804	0	Glutamate-Glu-SLC17A7_GLS_GRIA3	Glu-(SLC17A7+GLS) - GRIA3	Glutamate	Non-protein Signaling	PMID: 24155668;PMID: 14612154
Mic.1	Mic.5	Glu-SLC1A2_GLS	GRIA3	180607425404508	0	Glutamate-Glu-SLC1A2_GLS_GRIA3	Glu-(SLC1A2+GLS) - GRIA3	Glutamate	Non-protein Signaling	PMID: 24155668;PMID: 14612154
Mic.10	Mic.5	Glu-SLC1A2_GLS	GRIA3	7.93313e+09	0	Glutamate-Glu-SLC1A2_GLS_GRIA3	Glu-(SLC1A2+GLS) - GRIA3	Glutamate	Non-protein Signaling	PMID: 24155668;PMID: 14612154
Mic.11	Mic.5	Glu-SLC1A2_GLS	GRIA3	29222801857883	0	Glutamate-Glu-SLC1A2_GLS_GRIA3	Glu-(SLC1A2+GLS) - GRIA3	Glutamate	Non-protein Signaling	PMID: 24155668;PMID: 14612154
Mic.12	Mic.5	Glu-SLC1A2_GLS	GRIA3	131001961015016	0	Glutamate-Glu-SLC1A2_GLS_GRIA3	Glu-(SLC1A2+GLS) - GRIA3	Glutamate	Non-protein Signaling	PMID: 24155668;PMID: 14612154
Mic.13	Mic.5	Glu-SLC1A2_GLS	GRIA3	6.07152e+09	0	Glutamate-Glu-SLC1A2_GLS_GRIA3	Glu-(SLC1A2+GLS) - GRIA3	Glutamate	Non-protein Signaling	PMID: 24155668;PMID: 14612154
Mic.14	Mic.5	Glu-SLC1A2_GLS	GRIA3	5.19461e+09	0	Glutamate-Glu-SLC1A2_GLS_GRIA3	Glu-(SLC1A2+GLS) - GRIA3	Glutamate	Non-protein Signaling	PMID: 24155668;PMID: 14612154
Mic.3	Mic.5	Glu-SLC1A2_GLS	GRIA3	6.08905e+09	0	Glutamate-Glu-SLC1A2_GLS_GRIA3	Glu-(SLC1A2+GLS) - GRIA3	Glutamate	Non-protein Signaling	PMID: 24155668;PMID: 14612154
Mic.4	Mic.5	Glu-SLC1A2_GLS	GRIA3	4.54751e+09	0	Glutamate-Glu-SLC1A2_GLS_GRIA3	Glu-(SLC1A2+GLS) - GRIA3	Glutamate	Non-protein Signaling	PMID: 24155668;PMID: 14612154
Mic.5	Mic.5	Glu-SLC1A2_GLS	GRIA3	445227099926323	0	Glutamate-Glu-SLC1A2_GLS_GRIA3	Glu-(SLC1A2+GLS) - GRIA3	Glutamate	Non-protein Signaling	PMID: 24155668;PMID: 14612154
Mic.7	Mic.5	Glu-SLC1A2_GLS	GRIA3	9.56332e+09	0	Glutamate-Glu-SLC1A2_GLS_GRIA3	Glu-(SLC1A2+GLS) - GRIA3	Glutamate	Non-protein Signaling	PMID: 24155668;PMID: 14612154
Mic.1	Mic.5	Glu-SLC1A3_GLS	GRIA3	112114642122477	0	Glutamate-Glu-SLC1A3_GLS_GRIA3	Glu-(SLC1A3+GLS) - GRIA3	Glutamate	Non-protein Signaling	PMID: 24155668;PMID: 14612154
Mic.10	Mic.5	Glu-SLC1A3_GLS	GRIA3	140585989848595	0	Glutamate-Glu-SLC1A3_GLS_GRIA3	Glu-(SLC1A3+GLS) - GRIA3	Glutamate	Non-protein Signaling	PMID: 24155668;PMID: 14612154
Mic.11	Mic.5	Glu-SLC1A3_GLS	GRIA3	15041896764538	0	Glutamate-Glu-SLC1A3_GLS_GRIA3	Glu-(SLC1A3+GLS) - GRIA3	Glutamate	Non-protein Signaling	PMID: 24155668;PMID: 14612154
Mic.12	Mic.5	Glu-SLC1A3_GLS	GRIA3	121692356976688	0	Glutamate-Glu-SLC1A3_GLS_GRIA3	Glu-(SLC1A3+GLS) - GRIA3	Glutamate	Non-protein Signaling	PMID: 24155668;PMID: 14612154
Mic.13	Mic.5	Glu-SLC1A3_GLS	GRIA3	146226234019381	0	Glutamate-Glu-SLC1A3_GLS_GRIA3	Glu-(SLC1A3+GLS) - GRIA3	Glutamate	Non-protein Signaling	PMID: 24155668;PMID: 14612154
Mic.14	Mic.5	Glu-SLC1A3_GLS	GRIA3	153134581977852	0	Glutamate-Glu-SLC1A3_GLS_GRIA3	Glu-(SLC1A3+GLS) - GRIA3	Glutamate	Non-protein Signaling	PMID: 24155668;PMID: 14612154
Mic.15	Mic.5	Glu-SLC1A3_GLS	GRIA3	163316595211375	0	Glutamate-Glu-SLC1A3_GLS_GRIA3	Glu-(SLC1A3+GLS) - GRIA3	Glutamate	Non-protein Signaling	PMID: 24155668;PMID: 14612154
Mic.16	Mic.5	Glu-SLC1A3_GLS	GRIA3	133986942816528	0	Glutamate-Glu-SLC1A3_GLS_GRIA3	Glu-(SLC1A3+GLS) - GRIA3	Glutamate	Non-protein Signaling	PMID: 24155668;PMID: 14612154
Mic.2	Mic.5	Glu-SLC1A3_GLS	GRIA3	141345267748236	0	Glutamate-Glu-SLC1A3_GLS_GRIA3	Glu-(SLC1A3+GLS) - GRIA3	Glutamate	Non-protein Signaling	PMID: 24155668;PMID: 14612154
Mic.3	Mic.5	Glu-SLC1A3_GLS	GRIA3	140245567554038	0	Glutamate-Glu-SLC1A3_GLS_GRIA3	Glu-(SLC1A3+GLS) - GRIA3	Glutamate	Non-protein Signaling	PMID: 24155668;PMID: 14612154
Mic.4	Mic.5	Glu-SLC1A3_GLS	GRIA3	142777087363277	0	Glutamate-Glu-SLC1A3_GLS_GRIA3	Glu-(SLC1A3+GLS) - GRIA3	Glutamate	Non-protein Signaling	PMID: 24155668;PMID: 14612154
Mic.5	Mic.5	Glu-SLC1A3_GLS	GRIA3	123158520951872	0	Glutamate-Glu-SLC1A3_GLS_GRIA3	Glu-(SLC1A3+GLS) - GRIA3	Glutamate	Non-protein Signaling	PMID: 24155668;PMID: 14612154
Mic.6	Mic.5	Glu-SLC1A3_GLS	GRIA3	13579913156747	0	Glutamate-Glu-SLC1A3_GLS_GRIA3	Glu-(SLC1A3+GLS) - GRIA3	Glutamate	Non-protein Signaling	PMID: 24155668;PMID: 14612154
Mic.7	Mic.5	Glu-SLC1A3_GLS	GRIA3	150785669882184	0	Glutamate-Glu-SLC1A3_GLS_GRIA3	Glu-(SLC1A3+GLS) - GRIA3	Glutamate	Non-protein Signaling	PMID: 24155668;PMID: 14612154
Mic.8	Mic.5	Glu-SLC1A3_GLS	GRIA3	142651525942843	0	Glutamate-Glu-SLC1A3_GLS_GRIA3	Glu-(SLC1A3+GLS) - GRIA3	Glutamate	Non-protein Signaling	PMID: 24155668;PMID: 14612154
Mic.9	Mic.5	Glu-SLC1A3_GLS	GRIA3	129562961357332	0	Glutamate-Glu-SLC1A3_GLS_GRIA3	Glu-(SLC1A3+GLS) - GRIA3	Glutamate	Non-protein Signaling	PMID: 24155668;PMID: 14612154
Mic.5	Mic.11	Glu-SLC17A7_GLS	GRIA4	1.8054e+09	0	Glutamate-Glu-SLC17A7_GLS_GRIA4	Glu-(SLC17A7+GLS) - GRIA4	Glutamate	Non-protein Signaling	PMID: 24155668;PMID: 14612154
Mic.5	Mic.5	Glu-SLC17A7_GLS	GRIA4	29137864126022	0	Glutamate-Glu-SLC17A7_GLS_GRIA4	Glu-(SLC17A7+GLS) - GRIA4	Glutamate	Non-protein Signaling	PMID: 24155668;PMID: 14612154
Mic.1	Mic.11	Glu-SLC1A2_GLS	GRIA4	2.20176e+09	0	Glutamate-Glu-SLC1A2_GLS_GRIA4	Glu-(SLC1A2+GLS) - GRIA4	Glutamate	Non-protein Signaling	PMID: 24155668;PMID: 14612154
Mic.10	Mic.11	Glu-SLC1A2_GLS	GRIA4	9.67032e+08	0	Glutamate-Glu-SLC1A2_GLS_GRIA4	Glu-(SLC1A2+GLS) - GRIA4	Glutamate	Non-protein Signaling	PMID: 24155668;PMID: 14612154
Mic.11	Mic.11	Glu-SLC1A2_GLS	GRIA4	3.56286e+09	0	Glutamate-Glu-SLC1A2_GLS_GRIA4	Glu-(SLC1A2+GLS) - GRIA4	Glutamate	Non-protein Signaling	PMID: 24155668;PMID: 14612154
Mic.12	Mic.11	Glu-SLC1A2_GLS	GRIA4	1.59696e+09	0	Glutamate-Glu-SLC1A2_GLS_GRIA4	Glu-(SLC1A2+GLS) - GRIA4	Glutamate	Non-protein Signaling	PMID: 24155668;PMID: 14612154
Mic.13	Mic.11	Glu-SLC1A2_GLS	GRIA4	7.40093e+08	0	Glutamate-Glu-SLC1A2_GLS_GRIA4	Glu-(SLC1A2+GLS) - GRIA4	Glutamate	Non-protein Signaling	PMID: 24155668;PMID: 14612154
Mic.14	Mic.11	Glu-SLC1A2_GLS	GRIA4	6.33197e+07	0	Glutamate-Glu-SLC1A2_GLS_GRIA4	Glu-(SLC1A2+GLS) - GRIA4	Glutamate	Non-protein Signaling	PMID: 24155668;PMID: 14612154
Mic.3	Mic.11	Glu-SLC1A2_GLS	GRIA4	7.4223e+08	0	Glutamate-Glu-SLC1A2_GLS_GRIA4	Glu-(SLC1A2+GLS) - GRIA4	Glutamate	Non-protein Signaling	PMID: 24155668;PMID: 14612154
Mic.4	Mic.11	Glu-SLC1A2_GLS	GRIA4	5.54316e+08	0	Glutamate-Glu-SLC1A2_GLS_GRIA4	Glu-(SLC1A2+GLS) - GRIA4	Glutamate	Non-protein Signaling	PMID: 24155668;PMID: 14612154
Mic.5	Mic.11	Glu-SLC1A2_GLS	GRIA4	5.42897e+09	0	Glutamate-Glu-SLC1A2_GLS_GRIA4	Glu-(SLC1A2+GLS) - GRIA4	Glutamate	Non-protein Signaling	PMID: 24155668;PMID: 14612154
Mic.7	Mic.11	Glu-SLC1A2_GLS	GRIA4	1.16577e+09	0	Glutamate-Glu-SLC1A2_GLS_GRIA4	Glu-(SLC1A2+GLS) - GRIA4	Glutamate	Non-protein Signaling	PMID: 24155668;PMID: 14612154
Mic.1	Mic.5	Glu-SLC1A2_GLS	GRIA4	355326700337394	0	Glutamate-Glu-SLC1A2_GLS_GRIA4	Glu-(SLC1A2+GLS) - GRIA4	Glutamate	Non-protein Signaling	PMID: 24155668;PMID: 14612154
Mic.10	Mic.5	Glu-SLC1A2_GLS	GRIA4	156091590400814	0	Glutamate-Glu-SLC1A2_GLS_GRIA4	Glu-(SLC1A2+GLS) - GRIA4	Glutamate	Non-protein Signaling	PMID: 24155668;PMID: 14612154
Mic.11	Mic.5	Glu-SLC1A2_GLS	GRIA4	574866753810846	0	Glutamate-Glu-SLC1A2_GLS_GRIA4	Glu-(SLC1A2+GLS) - GRIA4	Glutamate	Non-protein Signaling	PMID: 24155668;PMID: 14612154
Mic.12	Mic.5	Glu-SLC1A2_GLS	GRIA4	257745376368503	0	Glutamate-Glu-SLC1A2_GLS_GRIA4	Glu-(SLC1A2+GLS) - GRIA4	Glutamate	Non-protein Signaling	PMID: 24155668;PMID: 14612154
Mic.13	Mic.5	Glu-SLC1A2_GLS	GRIA4	11946482811972	0	Glutamate-Glu-SLC1A2_GLS_GRIA4	Glu-(SLC1A2+GLS) - GRIA4	Glutamate	Non-protein Signaling	PMID: 24155668;PMID: 14612154
Mic.14	Mic.5	Glu-SLC1A2_GLS	GRIA4	102211337506983	0	Glutamate-Glu-SLC1A2_GLS_GRIA4	Glu-(SLC1A2+GLS) - GRIA4	Glutamate	Non-protein Signaling	PMID: 24155668;PMID: 14612154
Mic.3	Mic.5	Glu-SLC1A2_GLS	GRIA4	119809738229767	0	Glutamate-Glu-SLC1A2_GLS_GRIA4	Glu-(SLC1A2+GLS) - GRIA4	Glutamate	Non-protein Signaling	PMID: 24155668;PMID: 14612154
Mic.4	Mic.5	Glu-SLC1A2_GLS	GRIA4	8.94794e+08	0	Glutamate-Glu-SLC1A2_GLS_GRIA4	Glu-(SLC1A2+GLS) - GRIA4	Glutamate	Non-protein Signaling	PMID: 24155668;PMID: 14612154
Mic.5	Mic.5	Glu-SLC1A2_GLS	GRIA4	875714720572374	0	Glutamate-Glu-SLC1A2_GLS_GRIA4	Glu-(SLC1A2+GLS) - GRIA4	Glutamate	Non-protein Signaling	PMID: 24155668;PMID: 14612154
Mic.7	Mic.5	Glu-SLC1A2_GLS	GRIA4	188164006591643	0	Glutamate-Glu-SLC1A2_GLS_GRIA4	Glu-(SLC1A2+GLS) - GRIA4	Glutamate	Non-protein Signaling	PMID: 24155668;PMID: 14612154
Mic.1	Mic.11	Glu-SLC1A3_GLS	GRIA4	136790534617976	0	Glutamate-Glu-SLC1A3_GLS_GRIA4	Glu-(SLC1A3+GLS) - GRIA4	Glutamate	Non-protein Signaling	PMID: 24155668;PMID: 14612154
Mic.10	Mic.11	Glu-SLC1A3_GLS	GRIA4	171571225566154	0	Glutamate-Glu-SLC1A3_GLS_GRIA4	Glu-(SLC1A3+GLS) - GRIA4	Glutamate	Non-protein Signaling	PMID: 24155668;PMID: 14612154
Mic.11	Mic.11	Glu-SLC1A3_GLS	GRIA4	183587268842872	0	Glutamate-Glu-SLC1A3_GLS_GRIA4	Glu-(SLC1A3+GLS) - GRIA4	Glutamate	Non-protein Signaling	PMID: 24155668;PMID: 14612154
Mic.12	Mic.11	Glu-SLC1A3_GLS	GRIA4	148488759006785	0	Glutamate-Glu-SLC1A3_GLS_GRIA4	Glu-(SLC1A3+GLS) - GRIA4	Glutamate	Non-protein Signaling	PMID: 24155668;PMID: 14612154
Mic.13	Mic.11	Glu-SLC1A3_GLS	GRIA4	178463432691708	0	Glutamate-Glu-SLC1A3_GLS_GRIA4	Glu-(SLC1A3+GLS) - GRIA4	Glutamate	Non-protein Signaling	PMID: 24155668;PMID: 14612154
Mic.14	Mic.11	Glu-SLC1A3_GLS	GRIA4	186906155601075	0	Glutamate-Glu-SLC1A3_GLS_GRIA4	Glu-(SLC1A3+GLS) - GRIA4	Glutamate	Non-protein Signaling	PMID: 24155668;PMID: 14612154
Mic.15	Mic.11	Glu-SLC1A3_GLS	GRIA4	199351509574983	0	Glutamate-Glu-SLC1A3_GLS_GRIA4	Glu-(SLC1A3+GLS) - GRIA4	Glutamate	Non-protein Signaling	PMID: 24155668;PMID: 14612154
Mic.16	Mic.11	Glu-SLC1A3_GLS	GRIA4	163508258133261	0	Glutamate-Glu-SLC1A3_GLS_GRIA4	Glu-(SLC1A3+GLS) - GRIA4	Glutamate	Non-protein Signaling	PMID: 24155668;PMID: 14612154
Mic.2	Mic.11	Glu-SLC1A3_GLS	GRIA4	172499000290233	0	Glutamate-Glu-SLC1A3_GLS_GRIA4	Glu-(SLC1A3+GLS) - GRIA4	Glutamate	Non-protein Signaling	PMID: 24155668;PMID: 14612154
Mic.3	Mic.11	Glu-SLC1A3_GLS	GRIA4	171155261731434	0	Glutamate-Glu-SLC1A3_GLS_GRIA4	Glu-(SLC1A3+GLS) - GRIA4	Glutamate	Non-protein Signaling	PMID: 24155668;PMID: 14612154
Mic.4	Mic.11	Glu-SLC1A3_GLS	GRIA4	174248599007467	0	Glutamate-Glu-SLC1A3_GLS_GRIA4	Glu-(SLC1A3+GLS) - GRIA4	Glutamate	Non-protein Signaling	PMID: 24155668;PMID: 14612154
Mic.5	Mic.11	Glu-SLC1A3_GLS	GRIA4	150279706069305	0	Glutamate-Glu-SLC1A3_GLS_GRIA4	Glu-(SLC1A3+GLS) - GRIA4	Glutamate	Non-protein Signaling	PMID: 24155668;PMID: 14612154
Mic.6	Mic.11	Glu-SLC1A3_GLS	GRIA4	165722366305753	0	Glutamate-Glu-SLC1A3_GLS_GRIA4	Glu-(SLC1A3+GLS) - GRIA4	Glutamate	Non-protein Signaling	PMID: 24155668;PMID: 14612154
Mic.7	Mic.11	Glu-SLC1A3_GLS	GRIA4	184035424550148	0	Glutamate-Glu-SLC1A3_GLS_GRIA4	Glu-(SLC1A3+GLS) - GRIA4	Glutamate	Non-protein Signaling	PMID: 24155668;PMID: 14612154
Mic.8	Mic.11	Glu-SLC1A3_GLS	GRIA4	17409516863061	0	Glutamate-Glu-SLC1A3_GLS_GRIA4	Glu-(SLC1A3+GLS) - GRIA4	Glutamate	Non-protein Signaling	PMID: 24155668;PMID: 14612154
Mic.9	Mic.11	Glu-SLC1A3_GLS	GRIA4	158103392608407	0	Glutamate-Glu-SLC1A3_GLS_GRIA4	Glu-(SLC1A3+GLS) - GRIA4	Glutamate	Non-protein Signaling	PMID: 24155668;PMID: 14612154
Mic.1	Mic.5	Glu-SLC1A3_GLS	GRIA4	220373581867478	0	Glutamate-Glu-SLC1A3_GLS_GRIA4	Glu-(SLC1A3+GLS) - GRIA4	Glutamate	Non-protein Signaling	PMID: 24155668;PMID: 14612154
Mic.10	Mic.5	Glu-SLC1A3_GLS	GRIA4	276261091904698	0	Glutamate-Glu-SLC1A3_GLS_GRIA4	Glu-(SLC1A3+GLS) - GRIA4	Glutamate	Non-protein Signaling	PMID: 24155668;PMID: 14612154
Mic.11	Mic.5	Glu-SLC1A3_GLS	GRIA4	295555480042298	0	Glutamate-Glu-SLC1A3_GLS_GRIA4	Glu-(SLC1A3+GLS) - GRIA4	Glutamate	Non-protein Signaling	PMID: 24155668;PMID: 14612154
Mic.12	Mic.5	Glu-SLC1A3_GLS	GRIA4	239177482390569	0	Glutamate-Glu-SLC1A3_GLS_GRIA4	Glu-(SLC1A3+GLS) - GRIA4	Glutamate	Non-protein Signaling	PMID: 24155668;PMID: 14612154
Mic.13	Mic.5	Glu-SLC1A3_GLS	GRIA4	287328895757316	0	Glutamate-Glu-SLC1A3_GLS_GRIA4	Glu-(SLC1A3+GLS) - GRIA4	Glutamate	Non-protein Signaling	PMID: 24155668;PMID: 14612154
Mic.14	Mic.5	Glu-SLC1A3_GLS	GRIA4	300883445240828	0	Glutamate-Glu-SLC1A3_GLS_GRIA4	Glu-(SLC1A3+GLS) - GRIA4	Glutamate	Non-protein Signaling	PMID: 24155668;PMID: 14612154
Mic.15	Mic.5	Glu-SLC1A3_GLS	GRIA4	320857802797546	0	Glutamate-Glu-SLC1A3_GLS_GRIA4	Glu-(SLC1A3+GLS) - GRIA4	Glutamate	Non-protein Signaling	PMID: 24155668;PMID: 14612154
Mic.16	Mic.5	Glu-SLC1A3_GLS	GRIA4	263310305450207	0	Glutamate-Glu-SLC1A3_GLS_GRIA4	Glu-(SLC1A3+GLS) - GRIA4	Glutamate	Non-protein Signaling	PMID: 24155668;PMID: 14612154
Mic.2	Mic.5	Glu-SLC1A3_GLS	GRIA4	277751086842622	0	Glutamate-Glu-SLC1A3_GLS_GRIA4	Glu-(SLC1A3+GLS) - GRIA4	Glutamate	Non-protein Signaling	PMID: 24155668;PMID: 14612154
Mic.3	Mic.5	Glu-SLC1A3_GLS	GRIA4	275593045479778	0	Glutamate-Glu-SLC1A3_GLS_GRIA4	Glu-(SLC1A3+GLS) - GRIA4	Glutamate	Non-protein Signaling	PMID: 24155668;PMID: 14612154
Mic.4	Mic.5	Glu-SLC1A3_GLS	GRIA4	280560807505894	0	Glutamate-Glu-SLC1A3_GLS_GRIA4	Glu-(SLC1A3+GLS) - GRIA4	Glutamate	Non-protein Signaling	PMID: 24155668;PMID: 14612154
Mic.5	Mic.5	Glu-SLC1A3_GLS	GRIA4	242055690703473	0	Glutamate-Glu-SLC1A3_GLS_GRIA4	Glu-(SLC1A3+GLS) - GRIA4	Glutamate	Non-protein Signaling	PMID: 24155668;PMID: 14612154
Mic.6	Mic.5	Glu-SLC1A3_GLS	GRIA4	266866933428212	0	Glutamate-Glu-SLC1A3_GLS_GRIA4	Glu-(SLC1A3+GLS) - GRIA4	Glutamate	Non-protein Signaling	PMID: 24155668;PMID: 14612154
Mic.7	Mic.5	Glu-SLC1A3_GLS	GRIA4	296274956692546	0	Glutamate-Glu-SLC1A3_GLS_GRIA4	Glu-(SLC1A3+GLS) - GRIA4	Glutamate	Non-protein Signaling	PMID: 24155668;PMID: 14612154
Mic.8	Mic.5	Glu-SLC1A3_GLS	GRIA4	280314416088831	0	Glutamate-Glu-SLC1A3_GLS_GRIA4	Glu-(SLC1A3+GLS) - GRIA4	Glutamate	Non-protein Signaling	PMID: 24155668;PMID: 14612154
Mic.9	Mic.5	Glu-SLC1A3_GLS	GRIA4	254627211810193	0	Glutamate-Glu-SLC1A3_GLS_GRIA4	Glu-(SLC1A3+GLS) - GRIA4	Glutamate	Non-protein Signaling	PMID: 24155668;PMID: 14612154
Mic.5	Mic.5	Glu-SLC17A7_GLS	GRIK2	286603311240928	0	Glutamate-Glu-SLC17A7_GLS_GRIK2	Glu-(SLC17A7+GLS) - GRIK2	Glutamate	Non-protein Signaling	PMID: 24155668;PMID: 14612154
Mic.1	Mic.5	Glu-SLC1A2_GLS	GRIK2	349503708331853	0	Glutamate-Glu-SLC1A2_GLS_GRIK2	Glu-(SLC1A2+GLS) - GRIK2	Glutamate	Non-protein Signaling	PMID: 24155668;PMID: 14612154
Mic.10	Mic.5	Glu-SLC1A2_GLS	GRIK2	153533104742218	0	Glutamate-Glu-SLC1A2_GLS_GRIK2	Glu-(SLC1A2+GLS) - GRIK2	Glutamate	Non-protein Signaling	PMID: 24155668;PMID: 14612154
Mic.11	Mic.5	Glu-SLC1A2_GLS	GRIK2	565448037474238	0	Glutamate-Glu-SLC1A2_GLS_GRIK2	Glu-(SLC1A2+GLS) - GRIK2	Glutamate	Non-protein Signaling	PMID: 24155668;PMID: 14612154
Mic.12	Mic.5	Glu-SLC1A2_GLS	GRIK2	253521113541066	0	Glutamate-Glu-SLC1A2_GLS_GRIK2	Glu-(SLC1A2+GLS) - GRIK2	Glutamate	Non-protein Signaling	PMID: 24155668;PMID: 14612154
Mic.13	Mic.5	Glu-SLC1A2_GLS	GRIK2	117506618444117	0	Glutamate-Glu-SLC1A2_GLS_GRIK2	Glu-(SLC1A2+GLS) - GRIK2	Glutamate	Non-protein Signaling	PMID: 24155668;PMID: 14612154
Mic.14	Mic.5	Glu-SLC1A2_GLS	GRIK2	100535910267686	0	Glutamate-Glu-SLC1A2_GLS_GRIK2	Glu-(SLC1A2+GLS) - GRIK2	Glutamate	Non-protein Signaling	PMID: 24155668;PMID: 14612154
Mic.3	Mic.5	Glu-SLC1A2_GLS	GRIK2	117845875620812	0	Glutamate-Glu-SLC1A2_GLS_GRIK2	Glu-(SLC1A2+GLS) - GRIK2	Glutamate	Non-protein Signaling	PMID: 24155668;PMID: 14612154
Mic.4	Mic.5	Glu-SLC1A2_GLS	GRIK2	8.80126e+09	0	Glutamate-Glu-SLC1A2_GLS_GRIK2	Glu-(SLC1A2+GLS) - GRIK2	Glutamate	Non-protein Signaling	PMID: 24155668;PMID: 14612154
Mic.5	Mic.5	Glu-SLC1A2_GLS	GRIK2	861371107372148	0	Glutamate-Glu-SLC1A2_GLS_GRIK2	Glu-(SLC1A2+GLS) - GRIK2	Glutamate	Non-protein Signaling	PMID: 24155668;PMID: 14612154
Mic.7	Mic.5	Glu-SLC1A2_GLS	GRIK2	185079921653741	0	Glutamate-Glu-SLC1A2_GLS_GRIK2	Glu-(SLC1A2+GLS) - GRIK2	Glutamate	Non-protein Signaling	PMID: 24155668;PMID: 14612154
Mic.1	Mic.5	Glu-SLC1A3_GLS	GRIK2	216768731361743	0	Glutamate-Glu-SLC1A3_GLS_GRIK2	Glu-(SLC1A3+GLS) - GRIK2	Glutamate	Non-protein Signaling	PMID: 24155668;PMID: 14612154
Mic.10	Mic.5	Glu-SLC1A3_GLS	GRIK2	271744528503009	0	Glutamate-Glu-SLC1A3_GLS_GRIK2	Glu-(SLC1A3+GLS) - GRIK2	Glutamate	Non-protein Signaling	PMID: 24155668;PMID: 14612154
Mic.11	Mic.5	Glu-SLC1A3_GLS	GRIK2	290724394334707	0	Glutamate-Glu-SLC1A3_GLS_GRIK2	Glu-(SLC1A3+GLS) - GRIK2	Glutamate	Non-protein Signaling	PMID: 24155668;PMID: 14612154
Mic.12	Mic.5	Glu-SLC1A3_GLS	GRIK2	235265764691263	0	Glutamate-Glu-SLC1A3_GLS_GRIK2	Glu-(SLC1A3+GLS) - GRIK2	Glutamate	Non-protein Signaling	PMID: 24155668;PMID: 14612154
Mic.13	Mic.5	Glu-SLC1A3_GLS	GRIK2	282631898828736	0	Glutamate-Glu-SLC1A3_GLS_GRIK2	Glu-(SLC1A3+GLS) - GRIK2	Glutamate	Non-protein Signaling	PMID: 24155668;PMID: 14612154
Mic.14	Mic.5	Glu-SLC1A3_GLS	GRIK2	295965528290622	0	Glutamate-Glu-SLC1A3_GLS_GRIK2	Glu-(SLC1A3+GLS) - GRIK2	Glutamate	Non-protein Signaling	PMID: 24155668;PMID: 14612154
Mic.15	Mic.5	Glu-SLC1A3_GLS	GRIK2	31561444002312	0	Glutamate-Glu-SLC1A3_GLS_GRIK2	Glu-(SLC1A3+GLS) - GRIK2	Glutamate	Non-protein Signaling	PMID: 24155668;PMID: 14612154
Mic.16	Mic.5	Glu-SLC1A3_GLS	GRIK2	259004923174865	0	Glutamate-Glu-SLC1A3_GLS_GRIK2	Glu-(SLC1A3+GLS) - GRIK2	Glutamate	Non-protein Signaling	PMID: 24155668;PMID: 14612154
Mic.2	Mic.5	Glu-SLC1A3_GLS	GRIK2	27321023040888	0	Glutamate-Glu-SLC1A3_GLS_GRIK2	Glu-(SLC1A3+GLS) - GRIK2	Glutamate	Non-protein Signaling	PMID: 24155668;PMID: 14612154
Mic.3	Mic.5	Glu-SLC1A3_GLS	GRIK2	271087374208807	0	Glutamate-Glu-SLC1A3_GLS_GRIK2	Glu-(SLC1A3+GLS) - GRIK2	Glutamate	Non-protein Signaling	PMID: 24155668;PMID: 14612154
Mic.4	Mic.5	Glu-SLC1A3_GLS	GRIK2	275974143043244	0	Glutamate-Glu-SLC1A3_GLS_GRIK2	Glu-(SLC1A3+GLS) - GRIK2	Glutamate	Non-protein Signaling	PMID: 24155668;PMID: 14612154
Mic.5	Mic.5	Glu-SLC1A3_GLS	GRIK2	238097012616014	0	Glutamate-Glu-SLC1A3_GLS_GRIK2	Glu-(SLC1A3+GLS) - GRIK2	Glutamate	Non-protein Signaling	PMID: 24155668;PMID: 14612154
Mic.6	Mic.5	Glu-SLC1A3_GLS	GRIK2	262503549850268	0	Glutamate-Glu-SLC1A3_GLS_GRIK2	Glu-(SLC1A3+GLS) - GRIK2	Glutamate	Non-protein Signaling	PMID: 24155668;PMID: 14612154
Mic.7	Mic.5	Glu-SLC1A3_GLS	GRIK2	29143214495105	0	Glutamate-Glu-SLC1A3_GLS_GRIK2	Glu-(SLC1A3+GLS) - GRIK2	Glutamate	Non-protein Signaling	PMID: 24155668;PMID: 14612154
Mic.8	Mic.5	Glu-SLC1A3_GLS	GRIK2	275731768544702	0	Glutamate-Glu-SLC1A3_GLS_GRIK2	Glu-(SLC1A3+GLS) - GRIK2	Glutamate	Non-protein Signaling	PMID: 24155668;PMID: 14612154
Mic.9	Mic.5	Glu-SLC1A3_GLS	GRIK2	25046345011002	0	Glutamate-Glu-SLC1A3_GLS_GRIK2	Glu-(SLC1A3+GLS) - GRIK2	Glutamate	Non-protein Signaling	PMID: 24155668;PMID: 14612154
Mic.5	Mic.1	Glu-SLC17A7_GLS	GRM3	6.89301e+09	0	Glutamate-Glu-SLC17A7_GLS_GRM3	Glu-(SLC17A7+GLS) - GRM3	Glutamate	Non-protein Signaling	PMID: 24155668;PMID: 14612154
Mic.5	Mic.11	Glu-SLC17A7_GLS	GRM3	887296454489037	0	Glutamate-Glu-SLC17A7_GLS_GRM3	Glu-(SLC17A7+GLS) - GRM3	Glutamate	Non-protein Signaling	PMID: 24155668;PMID: 14612154
Mic.5	Mic.12	Glu-SLC17A7_GLS	GRM3	277630547271982	0	Glutamate-Glu-SLC17A7_GLS_GRM3	Glu-(SLC17A7+GLS) - GRM3	Glutamate	Non-protein Signaling	PMID: 24155668;PMID: 14612154
Mic.5	Mic.5	Glu-SLC17A7_GLS	GRM3	100329849597947	0	Glutamate-Glu-SLC17A7_GLS_GRM3	Glu-(SLC17A7+GLS) - GRM3	Glutamate	Non-protein Signaling	PMID: 24155668;PMID: 14612154
Mic.1	Mic.1	Glu-SLC1A2_GLS	GRM3	8.40621e+08	0	Glutamate-Glu-SLC1A2_GLS_GRM3	Glu-(SLC1A2+GLS) - GRM3	Glutamate	Non-protein Signaling	PMID: 24155668;PMID: 14612154
Mic.10	Mic.1	Glu-SLC1A2_GLS	GRM3	3.6922e+09	0.01	Glutamate-Glu-SLC1A2_GLS_GRM3	Glu-(SLC1A2+GLS) - GRM3	Glutamate	Non-protein Signaling	PMID: 24155668;PMID: 14612154
Mic.11	Mic.1	Glu-SLC1A2_GLS	GRM3	136022970448645	0	Glutamate-Glu-SLC1A2_GLS_GRM3	Glu-(SLC1A2+GLS) - GRM3	Glutamate	Non-protein Signaling	PMID: 24155668;PMID: 14612154
Mic.12	Mic.1	Glu-SLC1A2_GLS	GRM3	6.0972e+08	0	Glutamate-Glu-SLC1A2_GLS_GRM3	Glu-(SLC1A2+GLS) - GRM3	Glutamate	Non-protein Signaling	PMID: 24155668;PMID: 14612154
Mic.13	Mic.1	Glu-SLC1A2_GLS	GRM3	2.82575e+09	0.01	Glutamate-Glu-SLC1A2_GLS_GRM3	Glu-(SLC1A2+GLS) - GRM3	Glutamate	Non-protein Signaling	PMID: 24155668;PMID: 14612154
Mic.14	Mic.1	Glu-SLC1A2_GLS	GRM3	2.41762e+09	0.01	Glutamate-Glu-SLC1A2_GLS_GRM3	Glu-(SLC1A2+GLS) - GRM3	Glutamate	Non-protein Signaling	PMID: 24155668;PMID: 14612154
Mic.3	Mic.1	Glu-SLC1A2_GLS	GRM3	2.83391e+09	0.01	Glutamate-Glu-SLC1A2_GLS_GRM3	Glu-(SLC1A2+GLS) - GRM3	Glutamate	Non-protein Signaling	PMID: 24155668;PMID: 14612154
Mic.4	Mic.1	Glu-SLC1A2_GLS	GRM3	2.11645e+09	0.01	Glutamate-Glu-SLC1A2_GLS_GRM3	Glu-(SLC1A2+GLS) - GRM3	Glutamate	Non-protein Signaling	PMID: 24155668;PMID: 14612154
Mic.5	Mic.1	Glu-SLC1A2_GLS	GRM3	207256195562347	0	Glutamate-Glu-SLC1A2_GLS_GRM3	Glu-(SLC1A2+GLS) - GRM3	Glutamate	Non-protein Signaling	PMID: 24155668;PMID: 14612154
Mic.7	Mic.1	Glu-SLC1A2_GLS	GRM3	4.45096e+09	0	Glutamate-Glu-SLC1A2_GLS_GRM3	Glu-(SLC1A2+GLS) - GRM3	Glutamate	Non-protein Signaling	PMID: 24155668;PMID: 14612154
Mic.1	Mic.11	Glu-SLC1A2_GLS	GRM3	108188740149059	0	Glutamate-Glu-SLC1A2_GLS_GRM3	Glu-(SLC1A2+GLS) - GRM3	Glutamate	Non-protein Signaling	PMID: 24155668;PMID: 14612154
Mic.10	Mic.11	Glu-SLC1A2_GLS	GRM3	475456459655435	0	Glutamate-Glu-SLC1A2_GLS_GRM3	Glu-(SLC1A2+GLS) - GRM3	Glutamate	Non-protein Signaling	PMID: 24155668;PMID: 14612154
Mic.11	Mic.11	Glu-SLC1A2_GLS	GRM3	174955028534156	0	Glutamate-Glu-SLC1A2_GLS_GRM3	Glu-(SLC1A2+GLS) - GRM3	Glutamate	Non-protein Signaling	PMID: 24155668;PMID: 14612154
Mic.12	Mic.11	Glu-SLC1A2_GLS	GRM3	784931573319248	0	Glutamate-Glu-SLC1A2_GLS_GRM3	Glu-(SLC1A2+GLS) - GRM3	Glutamate	Non-protein Signaling	PMID: 24155668;PMID: 14612154
Mic.13	Mic.11	Glu-SLC1A2_GLS	GRM3	363918271390925	0	Glutamate-Glu-SLC1A2_GLS_GRM3	Glu-(SLC1A2+GLS) - GRM3	Glutamate	Non-protein Signaling	PMID: 24155668;PMID: 14612154
Mic.14	Mic.11	Glu-SLC1A2_GLS	GRM3	311371030840952	0	Glutamate-Glu-SLC1A2_GLS_GRM3	Glu-(SLC1A2+GLS) - GRM3	Glutamate	Non-protein Signaling	PMID: 24155668;PMID: 14612154
Mic.3	Mic.11	Glu-SLC1A2_GLS	GRM3	364968691980756	0	Glutamate-Glu-SLC1A2_GLS_GRM3	Glu-(SLC1A2+GLS) - GRM3	Glutamate	Non-protein Signaling	PMID: 24155668;PMID: 14612154
Mic.4	Mic.11	Glu-SLC1A2_GLS	GRM3	272592159820392	0	Glutamate-Glu-SLC1A2_GLS_GRM3	Glu-(SLC1A2+GLS) - GRM3	Glutamate	Non-protein Signaling	PMID: 24155668;PMID: 14612154
Mic.5	Mic.11	Glu-SLC1A2_GLS	GRM3	266351306471044	0	Glutamate-Glu-SLC1A2_GLS_GRM3	Glu-(SLC1A2+GLS) - GRM3	Glutamate	Non-protein Signaling	PMID: 24155668;PMID: 14612154
Mic.7	Mic.11	Glu-SLC1A2_GLS	GRM3	573111728773818	0	Glutamate-Glu-SLC1A2_GLS_GRM3	Glu-(SLC1A2+GLS) - GRM3	Glutamate	Non-protein Signaling	PMID: 24155668;PMID: 14612154
Mic.1	Mic.12	Glu-SLC1A2_GLS	GRM3	338562372269067	0	Glutamate-Glu-SLC1A2_GLS_GRM3	Glu-(SLC1A2+GLS) - GRM3	Glutamate	Non-protein Signaling	PMID: 24155668;PMID: 14612154
Mic.10	Mic.12	Glu-SLC1A2_GLS	GRM3	148725784355983	0	Glutamate-Glu-SLC1A2_GLS_GRM3	Glu-(SLC1A2+GLS) - GRM3	Glutamate	Non-protein Signaling	PMID: 24155668;PMID: 14612154
Mic.11	Mic.12	Glu-SLC1A2_GLS	GRM3	547750192718758	0	Glutamate-Glu-SLC1A2_GLS_GRM3	Glu-(SLC1A2+GLS) - GRM3	Glutamate	Non-protein Signaling	PMID: 24155668;PMID: 14612154
Mic.12	Mic.12	Glu-SLC1A2_GLS	GRM3	245583808061974	0	Glutamate-Glu-SLC1A2_GLS_GRM3	Glu-(SLC1A2+GLS) - GRM3	Glutamate	Non-protein Signaling	PMID: 24155668;PMID: 14612154
Mic.13	Mic.12	Glu-SLC1A2_GLS	GRM3	113827205589336	0	Glutamate-Glu-SLC1A2_GLS_GRM3	Glu-(SLC1A2+GLS) - GRM3	Glutamate	Non-protein Signaling	PMID: 24155668;PMID: 14612154
Mic.14	Mic.12	Glu-SLC1A2_GLS	GRM3	9.73878e+09	0	Glutamate-Glu-SLC1A2_GLS_GRM3	Glu-(SLC1A2+GLS) - GRM3	Glutamate	Non-protein Signaling	PMID: 24155668;PMID: 14612154
Mic.3	Mic.12	Glu-SLC1A2_GLS	GRM3	114155841026424	0	Glutamate-Glu-SLC1A2_GLS_GRM3	Glu-(SLC1A2+GLS) - GRM3	Glutamate	Non-protein Signaling	PMID: 24155668;PMID: 14612154
Mic.4	Mic.12	Glu-SLC1A2_GLS	GRM3	8.52567e+09	0	Glutamate-Glu-SLC1A2_GLS_GRM3	Glu-(SLC1A2+GLS) - GRM3	Glutamate	Non-protein Signaling	PMID: 24155668;PMID: 14612154
Mic.5	Mic.12	Glu-SLC1A2_GLS	GRM3	83441895857461	0	Glutamate-Glu-SLC1A2_GLS_GRM3	Glu-(SLC1A2+GLS) - GRM3	Glutamate	Non-protein Signaling	PMID: 24155668;PMID: 14612154
Mic.7	Mic.12	Glu-SLC1A2_GLS	GRM3	17928500668617	0	Glutamate-Glu-SLC1A2_GLS_GRM3	Glu-(SLC1A2+GLS) - GRM3	Glutamate	Non-protein Signaling	PMID: 24155668;PMID: 14612154
Mic.1	Mic.5	Glu-SLC1A2_GLS	GRM3	122354094002378	0	Glutamate-Glu-SLC1A2_GLS_GRM3	Glu-(SLC1A2+GLS) - GRM3	Glutamate	Non-protein Signaling	PMID: 24155668;PMID: 14612154
Mic.10	Mic.5	Glu-SLC1A2_GLS	GRM3	5.37419e+09	0	Glutamate-Glu-SLC1A2_GLS_GRM3	Glu-(SLC1A2+GLS) - GRM3	Glutamate	Non-protein Signaling	PMID: 24155668;PMID: 14612154
Mic.11	Mic.5	Glu-SLC1A2_GLS	GRM3	197979578772763	0	Glutamate-Glu-SLC1A2_GLS_GRM3	Glu-(SLC1A2+GLS) - GRM3	Glutamate	Non-protein Signaling	PMID: 24155668;PMID: 14612154
Mic.12	Mic.5	Glu-SLC1A2_GLS	GRM3	8.8747e+09	0	Glutamate-Glu-SLC1A2_GLS_GRM3	Glu-(SLC1A2+GLS) - GRM3	Glutamate	Non-protein Signaling	PMID: 24155668;PMID: 14612154
Mic.13	Mic.5	Glu-SLC1A2_GLS	GRM3	4.11305e+09	0	Glutamate-Glu-SLC1A2_GLS_GRM3	Glu-(SLC1A2+GLS) - GRM3	Glutamate	Non-protein Signaling	PMID: 24155668;PMID: 14612154
Mic.14	Mic.5	Glu-SLC1A2_GLS	GRM3	3.51899e+09	0	Glutamate-Glu-SLC1A2_GLS_GRM3	Glu-(SLC1A2+GLS) - GRM3	Glutamate	Non-protein Signaling	PMID: 24155668;PMID: 14612154
Mic.3	Mic.5	Glu-SLC1A2_GLS	GRM3	4.12492e+09	0	Glutamate-Glu-SLC1A2_GLS_GRM3	Glu-(SLC1A2+GLS) - GRM3	Glutamate	Non-protein Signaling	PMID: 24155668;PMID: 14612154
Mic.4	Mic.5	Glu-SLC1A2_GLS	GRM3	3.08062e+09	0	Glutamate-Glu-SLC1A2_GLS_GRM3	Glu-(SLC1A2+GLS) - GRM3	Glutamate	Non-protein Signaling	PMID: 24155668;PMID: 14612154
Mic.5	Mic.5	Glu-SLC1A2_GLS	GRM3	301648778082561	0	Glutamate-Glu-SLC1A2_GLS_GRM3	Glu-(SLC1A2+GLS) - GRM3	Glutamate	Non-protein Signaling	PMID: 24155668;PMID: 14612154
Mic.7	Mic.5	Glu-SLC1A2_GLS	GRM3	6.47858e+09	0	Glutamate-Glu-SLC1A2_GLS_GRM3	Glu-(SLC1A2+GLS) - GRM3	Glutamate	Non-protein Signaling	PMID: 24155668;PMID: 14612154
Mic.1	Mic.1	Glu-SLC1A3_GLS	GRM3	522089866222316	0.01	Glutamate-Glu-SLC1A3_GLS_GRM3	Glu-(SLC1A3+GLS) - GRM3	Glutamate	Non-protein Signaling	PMID: 24155668;PMID: 14612154
Mic.10	Mic.1	Glu-SLC1A3_GLS	GRM3	654773538593221	0.01	Glutamate-Glu-SLC1A3_GLS_GRM3	Glu-(SLC1A3+GLS) - GRM3	Glutamate	Non-protein Signaling	PMID: 24155668;PMID: 14612154
Mic.11	Mic.1	Glu-SLC1A3_GLS	GRM3	700607090235595	0	Glutamate-Glu-SLC1A3_GLS_GRM3	Glu-(SLC1A3+GLS) - GRM3	Glutamate	Non-protein Signaling	PMID: 24155668;PMID: 14612154
Mic.12	Mic.1	Glu-SLC1A3_GLS	GRM3	566719925508475	0.01	Glutamate-Glu-SLC1A3_GLS_GRM3	Glu-(SLC1A3+GLS) - GRM3	Glutamate	Non-protein Signaling	PMID: 24155668;PMID: 14612154
Mic.13	Mic.1	Glu-SLC1A3_GLS	GRM3	68106329830316	0	Glutamate-Glu-SLC1A3_GLS_GRM3	Glu-(SLC1A3+GLS) - GRM3	Glutamate	Non-protein Signaling	PMID: 24155668;PMID: 14612154
Mic.14	Mic.1	Glu-SLC1A3_GLS	GRM3	713265982487384	0	Glutamate-Glu-SLC1A3_GLS_GRM3	Glu-(SLC1A3+GLS) - GRM3	Glutamate	Non-protein Signaling	PMID: 24155668;PMID: 14612154
Mic.15	Mic.1	Glu-SLC1A3_GLS	GRM3	760732922836019	0	Glutamate-Glu-SLC1A3_GLS_GRM3	Glu-(SLC1A3+GLS) - GRM3	Glutamate	Non-protein Signaling	PMID: 24155668;PMID: 14612154
Mic.16	Mic.1	Glu-SLC1A3_GLS	GRM3	624016713921166	0.01	Glutamate-Glu-SLC1A3_GLS_GRM3	Glu-(SLC1A3+GLS) - GRM3	Glutamate	Non-protein Signaling	PMID: 24155668;PMID: 14612154
Mic.2	Mic.1	Glu-SLC1A3_GLS	GRM3	658312518763406	0	Glutamate-Glu-SLC1A3_GLS_GRM3	Glu-(SLC1A3+GLS) - GRM3	Glutamate	Non-protein Signaling	PMID: 24155668;PMID: 14612154
Mic.3	Mic.1	Glu-SLC1A3_GLS	GRM3	653186845944303	0	Glutamate-Glu-SLC1A3_GLS_GRM3	Glu-(SLC1A3+GLS) - GRM3	Glutamate	Non-protein Signaling	PMID: 24155668;PMID: 14612154
Mic.4	Mic.1	Glu-SLC1A3_GLS	GRM3	66498628159526	0	Glutamate-Glu-SLC1A3_GLS_GRM3	Glu-(SLC1A3+GLS) - GRM3	Glutamate	Non-protein Signaling	PMID: 24155668;PMID: 14612154
Mic.5	Mic.1	Glu-SLC1A3_GLS	GRM3	573552333032189	0.01	Glutamate-Glu-SLC1A3_GLS_GRM3	Glu-(SLC1A3+GLS) - GRM3	Glutamate	Non-protein Signaling	PMID: 24155668;PMID: 14612154
Mic.6	Mic.1	Glu-SLC1A3_GLS	GRM3	632462743177021	0.01	Glutamate-Glu-SLC1A3_GLS_GRM3	Glu-(SLC1A3+GLS) - GRM3	Glutamate	Non-protein Signaling	PMID: 24155668;PMID: 14612154
Mic.7	Mic.1	Glu-SLC1A3_GLS	GRM3	702316458797152	0	Glutamate-Glu-SLC1A3_GLS_GRM3	Glu-(SLC1A3+GLS) - GRM3	Glutamate	Non-protein Signaling	PMID: 24155668;PMID: 14612154
Mic.8	Mic.1	Glu-SLC1A3_GLS	GRM3	66440103119901	0	Glutamate-Glu-SLC1A3_GLS_GRM3	Glu-(SLC1A3+GLS) - GRM3	Glutamate	Non-protein Signaling	PMID: 24155668;PMID: 14612154
Mic.9	Mic.1	Glu-SLC1A3_GLS	GRM3	603398646271626	0.01	Glutamate-Glu-SLC1A3_GLS_GRM3	Glu-(SLC1A3+GLS) - GRM3	Glutamate	Non-protein Signaling	PMID: 24155668;PMID: 14612154
Mic.1	Mic.11	Glu-SLC1A3_GLS	GRM3	668459067127639	0	Glutamate-Glu-SLC1A3_GLS_GRM3	Glu-(SLC1A3+GLS) - GRM3	Glutamate	Non-protein Signaling	PMID: 24155668;PMID: 14612154
Mic.10	Mic.11	Glu-SLC1A3_GLS	GRM3	837029353412795	0	Glutamate-Glu-SLC1A3_GLS_GRM3	Glu-(SLC1A3+GLS) - GRM3	Glutamate	Non-protein Signaling	PMID: 24155668;PMID: 14612154
Mic.11	Mic.11	Glu-SLC1A3_GLS	GRM3	895136884455446	0	Glutamate-Glu-SLC1A3_GLS_GRM3	Glu-(SLC1A3+GLS) - GRM3	Glutamate	Non-protein Signaling	PMID: 24155668;PMID: 14612154
Mic.12	Mic.11	Glu-SLC1A3_GLS	GRM3	725219036088289	0	Glutamate-Glu-SLC1A3_GLS_GRM3	Glu-(SLC1A3+GLS) - GRM3	Glutamate	Non-protein Signaling	PMID: 24155668;PMID: 14612154
Mic.13	Mic.11	Glu-SLC1A3_GLS	GRM3	870367048181387	0	Glutamate-Glu-SLC1A3_GLS_GRM3	Glu-(SLC1A3+GLS) - GRM3	Glutamate	Non-protein Signaling	PMID: 24155668;PMID: 14612154
Mic.14	Mic.11	Glu-SLC1A3_GLS	GRM3	911174698951798	0	Glutamate-Glu-SLC1A3_GLS_GRM3	Glu-(SLC1A3+GLS) - GRM3	Glutamate	Non-protein Signaling	PMID: 24155668;PMID: 14612154
Mic.15	Mic.11	Glu-SLC1A3_GLS	GRM3	971268974012802	0	Glutamate-Glu-SLC1A3_GLS_GRM3	Glu-(SLC1A3+GLS) - GRM3	Glutamate	Non-protein Signaling	PMID: 24155668;PMID: 14612154
Mic.16	Mic.11	Glu-SLC1A3_GLS	GRM3	798000788584318	0	Glutamate-Glu-SLC1A3_GLS_GRM3	Glu-(SLC1A3+GLS) - GRM3	Glutamate	Non-protein Signaling	PMID: 24155668;PMID: 14612154
Mic.2	Mic.11	Glu-SLC1A3_GLS	GRM3	8415182909424	0	Glutamate-Glu-SLC1A3_GLS_GRM3	Glu-(SLC1A3+GLS) - GRM3	Glutamate	Non-protein Signaling	PMID: 24155668;PMID: 14612154
Mic.3	Mic.11	Glu-SLC1A3_GLS	GRM3	835016628187428	0	Glutamate-Glu-SLC1A3_GLS_GRM3	Glu-(SLC1A3+GLS) - GRM3	Glutamate	Non-protein Signaling	PMID: 24155668;PMID: 14612154
Mic.4	Mic.11	Glu-SLC1A3_GLS	GRM3	849982451762549	0	Glutamate-Glu-SLC1A3_GLS_GRM3	Glu-(SLC1A3+GLS) - GRM3	Glutamate	Non-protein Signaling	PMID: 24155668;PMID: 14612154
Mic.5	Mic.11	Glu-SLC1A3_GLS	GRM3	733903131431695	0	Glutamate-Glu-SLC1A3_GLS_GRM3	Glu-(SLC1A3+GLS) - GRM3	Glutamate	Non-protein Signaling	PMID: 24155668;PMID: 14612154
Mic.6	Mic.11	Glu-SLC1A3_GLS	GRM3	80872111308435	0	Glutamate-Glu-SLC1A3_GLS_GRM3	Glu-(SLC1A3+GLS) - GRM3	Glutamate	Non-protein Signaling	PMID: 24155668;PMID: 14612154
Mic.7	Mic.11	Glu-SLC1A3_GLS	GRM3	897302798566147	0	Glutamate-Glu-SLC1A3_GLS_GRM3	Glu-(SLC1A3+GLS) - GRM3	Glutamate	Non-protein Signaling	PMID: 24155668;PMID: 14612154
Mic.8	Mic.11	Glu-SLC1A3_GLS	GRM3	849240247100567	0	Glutamate-Glu-SLC1A3_GLS_GRM3	Glu-(SLC1A3+GLS) - GRM3	Glutamate	Non-protein Signaling	PMID: 24155668;PMID: 14612154
Mic.9	Mic.11	Glu-SLC1A3_GLS	GRM3	771821839518577	0	Glutamate-Glu-SLC1A3_GLS_GRM3	Glu-(SLC1A3+GLS) - GRM3	Glutamate	Non-protein Signaling	PMID: 24155668;PMID: 14612154
Mic.1	Mic.12	Glu-SLC1A3_GLS	GRM3	209994667105281	0	Glutamate-Glu-SLC1A3_GLS_GRM3	Glu-(SLC1A3+GLS) - GRM3	Glutamate	Non-protein Signaling	PMID: 24155668;PMID: 14612154
Mic.10	Mic.12	Glu-SLC1A3_GLS	GRM3	263256992677193	0	Glutamate-Glu-SLC1A3_GLS_GRM3	Glu-(SLC1A3+GLS) - GRM3	Glutamate	Non-protein Signaling	PMID: 24155668;PMID: 14612154
Mic.11	Mic.12	Glu-SLC1A3_GLS	GRM3	281645724820721	0	Glutamate-Glu-SLC1A3_GLS_GRM3	Glu-(SLC1A3+GLS) - GRM3	Glutamate	Non-protein Signaling	PMID: 24155668;PMID: 14612154
Mic.12	Mic.12	Glu-SLC1A3_GLS	GRM3	227914984902684	0	Glutamate-Glu-SLC1A3_GLS_GRM3	Glu-(SLC1A3+GLS) - GRM3	Glutamate	Non-protein Signaling	PMID: 24155668;PMID: 14612154
Mic.13	Mic.12	Glu-SLC1A3_GLS	GRM3	273805245811847	0	Glutamate-Glu-SLC1A3_GLS_GRM3	Glu-(SLC1A3+GLS) - GRM3	Glutamate	Non-protein Signaling	PMID: 24155668;PMID: 14612154
Mic.14	Mic.12	Glu-SLC1A3_GLS	GRM3	286723660586721	0	Glutamate-Glu-SLC1A3_GLS_GRM3	Glu-(SLC1A3+GLS) - GRM3	Glutamate	Non-protein Signaling	PMID: 24155668;PMID: 14612154
Mic.15	Mic.12	Glu-SLC1A3_GLS	GRM3	305760893802737	0	Glutamate-Glu-SLC1A3_GLS_GRM3	Glu-(SLC1A3+GLS) - GRM3	Glutamate	Non-protein Signaling	PMID: 24155668;PMID: 14612154
Mic.16	Mic.12	Glu-SLC1A3_GLS	GRM3	250914288842179	0	Glutamate-Glu-SLC1A3_GLS_GRM3	Glu-(SLC1A3+GLS) - GRM3	Glutamate	Non-protein Signaling	PMID: 24155668;PMID: 14612154
Mic.2	Mic.12	Glu-SLC1A3_GLS	GRM3	264677037062602	0	Glutamate-Glu-SLC1A3_GLS_GRM3	Glu-(SLC1A3+GLS) - GRM3	Glutamate	Non-protein Signaling	PMID: 24155668;PMID: 14612154
Mic.3	Mic.12	Glu-SLC1A3_GLS	GRM3	262620309568806	0	Glutamate-Glu-SLC1A3_GLS_GRM3	Glu-(SLC1A3+GLS) - GRM3	Glutamate	Non-protein Signaling	PMID: 24155668;PMID: 14612154
Mic.4	Mic.12	Glu-SLC1A3_GLS	GRM3	26735485565695	0	Glutamate-Glu-SLC1A3_GLS_GRM3	Glu-(SLC1A3+GLS) - GRM3	Glutamate	Non-protein Signaling	PMID: 24155668;PMID: 14612154
Mic.5	Mic.12	Glu-SLC1A3_GLS	GRM3	23065797620164	0	Glutamate-Glu-SLC1A3_GLS_GRM3	Glu-(SLC1A3+GLS) - GRM3	Glutamate	Non-protein Signaling	PMID: 24155668;PMID: 14612154
Mic.6	Mic.12	Glu-SLC1A3_GLS	GRM3	254303906243608	0	Glutamate-Glu-SLC1A3_GLS_GRM3	Glu-(SLC1A3+GLS) - GRM3	Glutamate	Non-protein Signaling	PMID: 24155668;PMID: 14612154
Mic.7	Mic.12	Glu-SLC1A3_GLS	GRM3	282331436557098	0	Glutamate-Glu-SLC1A3_GLS_GRM3	Glu-(SLC1A3+GLS) - GRM3	Glutamate	Non-protein Signaling	PMID: 24155668;PMID: 14612154
Mic.8	Mic.12	Glu-SLC1A3_GLS	GRM3	267120030777367	0	Glutamate-Glu-SLC1A3_GLS_GRM3	Glu-(SLC1A3+GLS) - GRM3	Glutamate	Non-protein Signaling	PMID: 24155668;PMID: 14612154
Mic.9	Mic.12	Glu-SLC1A3_GLS	GRM3	242638979914397	0	Glutamate-Glu-SLC1A3_GLS_GRM3	Glu-(SLC1A3+GLS) - GRM3	Glutamate	Non-protein Signaling	PMID: 24155668;PMID: 14612154
Mic.1	Mic.5	Glu-SLC1A3_GLS	GRM3	759761060634237	0	Glutamate-Glu-SLC1A3_GLS_GRM3	Glu-(SLC1A3+GLS) - GRM3	Glutamate	Non-protein Signaling	PMID: 24155668;PMID: 14612154
Mic.10	Mic.5	Glu-SLC1A3_GLS	GRM3	952788798188253	0	Glutamate-Glu-SLC1A3_GLS_GRM3	Glu-(SLC1A3+GLS) - GRM3	Glutamate	Non-protein Signaling	PMID: 24155668;PMID: 14612154
Mic.11	Mic.5	Glu-SLC1A3_GLS	GRM3	101946186598947	0	Glutamate-Glu-SLC1A3_GLS_GRM3	Glu-(SLC1A3+GLS) - GRM3	Glutamate	Non-protein Signaling	PMID: 24155668;PMID: 14612154
Mic.12	Mic.5	Glu-SLC1A3_GLS	GRM3	82469131703611	0	Glutamate-Glu-SLC1A3_GLS_GRM3	Glu-(SLC1A3+GLS) - GRM3	Glutamate	Non-protein Signaling	PMID: 24155668;PMID: 14612154
Mic.13	Mic.5	Glu-SLC1A3_GLS	GRM3	991032278576091	0	Glutamate-Glu-SLC1A3_GLS_GRM3	Glu-(SLC1A3+GLS) - GRM3	Glutamate	Non-protein Signaling	PMID: 24155668;PMID: 14612154
Mic.14	Mic.5	Glu-SLC1A3_GLS	GRM3	103787598986885	0	Glutamate-Glu-SLC1A3_GLS_GRM3	Glu-(SLC1A3+GLS) - GRM3	Glutamate	Non-protein Signaling	PMID: 24155668;PMID: 14612154
Mic.15	Mic.5	Glu-SLC1A3_GLS	GRM3	110692138250079	0	Glutamate-Glu-SLC1A3_GLS_GRM3	Glu-(SLC1A3+GLS) - GRM3	Glutamate	Non-protein Signaling	PMID: 24155668;PMID: 14612154
Mic.16	Mic.5	Glu-SLC1A3_GLS	GRM3	908045955536222	0	Glutamate-Glu-SLC1A3_GLS_GRM3	Glu-(SLC1A3+GLS) - GRM3	Glutamate	Non-protein Signaling	PMID: 24155668;PMID: 14612154
Mic.2	Mic.5	Glu-SLC1A3_GLS	GRM3	957936974611158	0	Glutamate-Glu-SLC1A3_GLS_GRM3	Glu-(SLC1A3+GLS) - GRM3	Glutamate	Non-protein Signaling	PMID: 24155668;PMID: 14612154
Mic.3	Mic.5	Glu-SLC1A3_GLS	GRM3	950480621153685	0	Glutamate-Glu-SLC1A3_GLS_GRM3	Glu-(SLC1A3+GLS) - GRM3	Glutamate	Non-protein Signaling	PMID: 24155668;PMID: 14612154
Mic.4	Mic.5	Glu-SLC1A3_GLS	GRM3	967645293675851	0	Glutamate-Glu-SLC1A3_GLS_GRM3	Glu-(SLC1A3+GLS) - GRM3	Glutamate	Non-protein Signaling	PMID: 24155668;PMID: 14612154
Mic.5	Mic.5	Glu-SLC1A3_GLS	GRM3	834631244995499	0	Glutamate-Glu-SLC1A3_GLS_GRM3	Glu-(SLC1A3+GLS) - GRM3	Glutamate	Non-protein Signaling	PMID: 24155668;PMID: 14612154
Mic.6	Mic.5	Glu-SLC1A3_GLS	GRM3	920332763489425	0	Glutamate-Glu-SLC1A3_GLS_GRM3	Glu-(SLC1A3+GLS) - GRM3	Glutamate	Non-protein Signaling	PMID: 24155668;PMID: 14612154
Mic.7	Mic.5	Glu-SLC1A3_GLS	GRM3	102194839330857	0	Glutamate-Glu-SLC1A3_GLS_GRM3	Glu-(SLC1A3+GLS) - GRM3	Glutamate	Non-protein Signaling	PMID: 24155668;PMID: 14612154
Mic.8	Mic.5	Glu-SLC1A3_GLS	GRM3	966793932612029	0	Glutamate-Glu-SLC1A3_GLS_GRM3	Glu-(SLC1A3+GLS) - GRM3	Glutamate	Non-protein Signaling	PMID: 24155668;PMID: 14612154
Mic.9	Mic.5	Glu-SLC1A3_GLS	GRM3	878051554225767	0	Glutamate-Glu-SLC1A3_GLS_GRM3	Glu-(SLC1A3+GLS) - GRM3	Glutamate	Non-protein Signaling	PMID: 24155668;PMID: 14612154
Mic.5	Mic.5	Glu-SLC17A7_GLS	GRM5	219743900461594	0	Glutamate-Glu-SLC17A7_GLS_GRM5	Glu-(SLC17A7+GLS) - GRM5	Glutamate	Non-protein Signaling	PMID: 24155668;PMID: 14612154
Mic.1	Mic.5	Glu-SLC1A2_GLS	GRM5	267974696622803	0	Glutamate-Glu-SLC1A2_GLS_GRM5	Glu-(SLC1A2+GLS) - GRM5	Glutamate	Non-protein Signaling	PMID: 24155668;PMID: 14612154
Mic.10	Mic.5	Glu-SLC1A2_GLS	GRM5	117712930629766	0	Glutamate-Glu-SLC1A2_GLS_GRM5	Glu-(SLC1A2+GLS) - GRM5	Glutamate	Non-protein Signaling	PMID: 24155668;PMID: 14612154
Mic.11	Mic.5	Glu-SLC1A2_GLS	GRM5	433567366020703	0	Glutamate-Glu-SLC1A2_GLS_GRM5	Glu-(SLC1A2+GLS) - GRM5	Glutamate	Non-protein Signaling	PMID: 24155668;PMID: 14612154
Mic.12	Mic.5	Glu-SLC1A2_GLS	GRM5	194377685445845	0	Glutamate-Glu-SLC1A2_GLS_GRM5	Glu-(SLC1A2+GLS) - GRM5	Glutamate	Non-protein Signaling	PMID: 24155668;PMID: 14612154
Mic.13	Mic.5	Glu-SLC1A2_GLS	GRM5	9.00909e+09	0	Glutamate-Glu-SLC1A2_GLS_GRM5	Glu-(SLC1A2+GLS) - GRM5	Glutamate	Non-protein Signaling	PMID: 24155668;PMID: 14612154
Mic.14	Mic.5	Glu-SLC1A2_GLS	GRM5	7.70793e+09	0	Glutamate-Glu-SLC1A2_GLS_GRM5	Glu-(SLC1A2+GLS) - GRM5	Glutamate	Non-protein Signaling	PMID: 24155668;PMID: 14612154
Mic.3	Mic.5	Glu-SLC1A2_GLS	GRM5	9.0351e+09	0	Glutamate-Glu-SLC1A2_GLS_GRM5	Glu-(SLC1A2+GLS) - GRM5	Glutamate	Non-protein Signaling	PMID: 24155668;PMID: 14612154
Mic.4	Mic.5	Glu-SLC1A2_GLS	GRM5	6.74777e+09	0	Glutamate-Glu-SLC1A2_GLS_GRM5	Glu-(SLC1A2+GLS) - GRM5	Glutamate	Non-protein Signaling	PMID: 24155668;PMID: 14612154
Mic.5	Mic.5	Glu-SLC1A2_GLS	GRM5	660517270767004	0	Glutamate-Glu-SLC1A2_GLS_GRM5	Glu-(SLC1A2+GLS) - GRM5	Glutamate	Non-protein Signaling	PMID: 24155668;PMID: 14612154
Mic.7	Mic.5	Glu-SLC1A2_GLS	GRM5	141900734629132	0	Glutamate-Glu-SLC1A2_GLS_GRM5	Glu-(SLC1A2+GLS) - GRM5	Glutamate	Non-protein Signaling	PMID: 24155668;PMID: 14612154
Mic.1	Mic.5	Glu-SLC1A3_GLS	GRM5	166273460780692	0	Glutamate-Glu-SLC1A3_GLS_GRM5	Glu-(SLC1A3+GLS) - GRM5	Glutamate	Non-protein Signaling	PMID: 24155668;PMID: 14612154
Mic.10	Mic.5	Glu-SLC1A3_GLS	GRM5	208469656325392	0	Glutamate-Glu-SLC1A3_GLS_GRM5	Glu-(SLC1A3+GLS) - GRM5	Glutamate	Non-protein Signaling	PMID: 24155668;PMID: 14612154
Mic.11	Mic.5	Glu-SLC1A3_GLS	GRM5	223040003052809	0	Glutamate-Glu-SLC1A3_GLS_GRM5	Glu-(SLC1A3+GLS) - GRM5	Glutamate	Non-protein Signaling	PMID: 24155668;PMID: 14612154
Mic.12	Mic.5	Glu-SLC1A3_GLS	GRM5	180469488945382	0	Glutamate-Glu-SLC1A3_GLS_GRM5	Glu-(SLC1A3+GLS) - GRM5	Glutamate	Non-protein Signaling	PMID: 24155668;PMID: 14612154
Mic.13	Mic.5	Glu-SLC1A3_GLS	GRM5	216827447926457	0	Glutamate-Glu-SLC1A3_GLS_GRM5	Glu-(SLC1A3+GLS) - GRM5	Glutamate	Non-protein Signaling	PMID: 24155668;PMID: 14612154
Mic.14	Mic.5	Glu-SLC1A3_GLS	GRM5	227063712096325	0	Glutamate-Glu-SLC1A3_GLS_GRM5	Glu-(SLC1A3+GLS) - GRM5	Glutamate	Non-protein Signaling	PMID: 24155668;PMID: 14612154
Mic.15	Mic.5	Glu-SLC1A3_GLS	GRM5	242149397659662	0	Glutamate-Glu-SLC1A3_GLS_GRM5	Glu-(SLC1A3+GLS) - GRM5	Glutamate	Non-protein Signaling	PMID: 24155668;PMID: 14612154
Mic.16	Mic.5	Glu-SLC1A3_GLS	GRM5	198690518686629	0	Glutamate-Glu-SLC1A3_GLS_GRM5	Glu-(SLC1A3+GLS) - GRM5	Glutamate	Non-protein Signaling	PMID: 24155668;PMID: 14612154
Mic.2	Mic.5	Glu-SLC1A3_GLS	GRM5	209594791343023	0	Glutamate-Glu-SLC1A3_GLS_GRM5	Glu-(SLC1A3+GLS) - GRM5	Glutamate	Non-protein Signaling	PMID: 24155668;PMID: 14612154
Mic.3	Mic.5	Glu-SLC1A3_GLS	GRM5	207965199286288	0	Glutamate-Glu-SLC1A3_GLS_GRM5	Glu-(SLC1A3+GLS) - GRM5	Glutamate	Non-protein Signaling	PMID: 24155668;PMID: 14612154
Mic.4	Mic.5	Glu-SLC1A3_GLS	GRM5	211716508991473	0	Glutamate-Glu-SLC1A3_GLS_GRM5	Glu-(SLC1A3+GLS) - GRM5	Glutamate	Non-protein Signaling	PMID: 24155668;PMID: 14612154
Mic.5	Mic.5	Glu-SLC1A3_GLS	GRM5	182642511823975	0	Glutamate-Glu-SLC1A3_GLS_GRM5	Glu-(SLC1A3+GLS) - GRM5	Glutamate	Non-protein Signaling	PMID: 24155668;PMID: 14612154
Mic.6	Mic.5	Glu-SLC1A3_GLS	GRM5	201376066060329	0	Glutamate-Glu-SLC1A3_GLS_GRM5	Glu-(SLC1A3+GLS) - GRM5	Glutamate	Non-protein Signaling	PMID: 24155668;PMID: 14612154
Mic.7	Mic.5	Glu-SLC1A3_GLS	GRM5	223583349671201	0	Glutamate-Glu-SLC1A3_GLS_GRM5	Glu-(SLC1A3+GLS) - GRM5	Glutamate	Non-protein Signaling	PMID: 24155668;PMID: 14612154
Mic.8	Mic.5	Glu-SLC1A3_GLS	GRM5	211530449102213	0	Glutamate-Glu-SLC1A3_GLS_GRM5	Glu-(SLC1A3+GLS) - GRM5	Glutamate	Non-protein Signaling	PMID: 24155668;PMID: 14612154
Mic.9	Mic.5	Glu-SLC1A3_GLS	GRM5	192134264509486	0	Glutamate-Glu-SLC1A3_GLS_GRM5	Glu-(SLC1A3+GLS) - GRM5	Glutamate	Non-protein Signaling	PMID: 24155668;PMID: 14612154
Mic.5	Mic.5	Glu-SLC17A7_GLS	GRM7	6.21113e+09	0	Glutamate-Glu-SLC17A7_GLS_GRM7	Glu-(SLC17A7+GLS) - GRM7	Glutamate	Non-protein Signaling	PMID: 24155668;PMID: 14612154
Mic.1	Mic.5	Glu-SLC1A2_GLS	GRM7	7.57465e+08	0	Glutamate-Glu-SLC1A2_GLS_GRM7	Glu-(SLC1A2+GLS) - GRM7	Glutamate	Non-protein Signaling	PMID: 24155668;PMID: 14612154
Mic.10	Mic.5	Glu-SLC1A2_GLS	GRM7	3.32695e+09	0	Glutamate-Glu-SLC1A2_GLS_GRM7	Glu-(SLC1A2+GLS) - GRM7	Glutamate	Non-protein Signaling	PMID: 24155668;PMID: 14612154
Mic.11	Mic.5	Glu-SLC1A2_GLS	GRM7	122568031037294	0	Glutamate-Glu-SLC1A2_GLS_GRM7	Glu-(SLC1A2+GLS) - GRM7	Glutamate	Non-protein Signaling	PMID: 24155668;PMID: 14612154
Mic.12	Mic.5	Glu-SLC1A2_GLS	GRM7	5.49405e+09	0	Glutamate-Glu-SLC1A2_GLS_GRM7	Glu-(SLC1A2+GLS) - GRM7	Glutamate	Non-protein Signaling	PMID: 24155668;PMID: 14612154
Mic.13	Mic.5	Glu-SLC1A2_GLS	GRM7	2.54621e+09	0	Glutamate-Glu-SLC1A2_GLS_GRM7	Glu-(SLC1A2+GLS) - GRM7	Glutamate	Non-protein Signaling	PMID: 24155668;PMID: 14612154
Mic.14	Mic.5	Glu-SLC1A2_GLS	GRM7	2.17845e+09	0	Glutamate-Glu-SLC1A2_GLS_GRM7	Glu-(SLC1A2+GLS) - GRM7	Glutamate	Non-protein Signaling	PMID: 24155668;PMID: 14612154
Mic.3	Mic.5	Glu-SLC1A2_GLS	GRM7	2.55356e+09	0	Glutamate-Glu-SLC1A2_GLS_GRM7	Glu-(SLC1A2+GLS) - GRM7	Glutamate	Non-protein Signaling	PMID: 24155668;PMID: 14612154
Mic.4	Mic.5	Glu-SLC1A2_GLS	GRM7	1.90707e+09	0	Glutamate-Glu-SLC1A2_GLS_GRM7	Glu-(SLC1A2+GLS) - GRM7	Glutamate	Non-protein Signaling	PMID: 24155668;PMID: 14612154
Mic.5	Mic.5	Glu-SLC1A2_GLS	GRM7	186756418754163	0	Glutamate-Glu-SLC1A2_GLS_GRM7	Glu-(SLC1A2+GLS) - GRM7	Glutamate	Non-protein Signaling	PMID: 24155668;PMID: 14612154
Mic.7	Mic.5	Glu-SLC1A2_GLS	GRM7	4.01065e+09	0	Glutamate-Glu-SLC1A2_GLS_GRM7	Glu-(SLC1A2+GLS) - GRM7	Glutamate	Non-protein Signaling	PMID: 24155668;PMID: 14612154
Mic.1	Mic.5	Glu-SLC1A3_GLS	GRM7	470464443464835	0	Glutamate-Glu-SLC1A3_GLS_GRM7	Glu-(SLC1A3+GLS) - GRM7	Glutamate	Non-protein Signaling	PMID: 24155668;PMID: 14612154
Mic.10	Mic.5	Glu-SLC1A3_GLS	GRM7	590035800593237	0	Glutamate-Glu-SLC1A3_GLS_GRM7	Glu-(SLC1A3+GLS) - GRM7	Glutamate	Non-protein Signaling	PMID: 24155668;PMID: 14612154
Mic.11	Mic.5	Glu-SLC1A3_GLS	GRM7	631340632355054	0	Glutamate-Glu-SLC1A3_GLS_GRM7	Glu-(SLC1A3+GLS) - GRM7	Glutamate	Non-protein Signaling	PMID: 24155668;PMID: 14612154
Mic.12	Mic.5	Glu-SLC1A3_GLS	GRM7	510683636778927	0	Glutamate-Glu-SLC1A3_GLS_GRM7	Glu-(SLC1A3+GLS) - GRM7	Glutamate	Non-protein Signaling	PMID: 24155668;PMID: 14612154
Mic.13	Mic.5	Glu-SLC1A3_GLS	GRM7	613727876884725	0	Glutamate-Glu-SLC1A3_GLS_GRM7	Glu-(SLC1A3+GLS) - GRM7	Glutamate	Non-protein Signaling	PMID: 24155668;PMID: 14612154
Mic.14	Mic.5	Glu-SLC1A3_GLS	GRM7	64274879126661	0	Glutamate-Glu-SLC1A3_GLS_GRM7	Glu-(SLC1A3+GLS) - GRM7	Glutamate	Non-protein Signaling	PMID: 24155668;PMID: 14612154
Mic.15	Mic.5	Glu-SLC1A3_GLS	GRM7	685526121937683	0	Glutamate-Glu-SLC1A3_GLS_GRM7	Glu-(SLC1A3+GLS) - GRM7	Glutamate	Non-protein Signaling	PMID: 24155668;PMID: 14612154
Mic.16	Mic.5	Glu-SLC1A3_GLS	GRM7	562318205149818	0	Glutamate-Glu-SLC1A3_GLS_GRM7	Glu-(SLC1A3+GLS) - GRM7	Glutamate	Non-protein Signaling	PMID: 24155668;PMID: 14612154
Mic.2	Mic.5	Glu-SLC1A3_GLS	GRM7	593225087995882	0	Glutamate-Glu-SLC1A3_GLS_GRM7	Glu-(SLC1A3+GLS) - GRM7	Glutamate	Non-protein Signaling	PMID: 24155668;PMID: 14612154
Mic.3	Mic.5	Glu-SLC1A3_GLS	GRM7	588605892521553	0	Glutamate-Glu-SLC1A3_GLS_GRM7	Glu-(SLC1A3+GLS) - GRM7	Glutamate	Non-protein Signaling	PMID: 24155668;PMID: 14612154
Mic.4	Mic.5	Glu-SLC1A3_GLS	GRM7	599239410826259	0	Glutamate-Glu-SLC1A3_GLS_GRM7	Glu-(SLC1A3+GLS) - GRM7	Glutamate	Non-protein Signaling	PMID: 24155668;PMID: 14612154
Mic.5	Mic.5	Glu-SLC1A3_GLS	GRM7	516840816995138	0	Glutamate-Glu-SLC1A3_GLS_GRM7	Glu-(SLC1A3+GLS) - GRM7	Glutamate	Non-protein Signaling	PMID: 24155668;PMID: 14612154
Mic.6	Mic.5	Glu-SLC1A3_GLS	GRM7	569929624981741	0	Glutamate-Glu-SLC1A3_GLS_GRM7	Glu-(SLC1A3+GLS) - GRM7	Glutamate	Non-protein Signaling	PMID: 24155668;PMID: 14612154
Mic.7	Mic.5	Glu-SLC1A3_GLS	GRM7	632881108936706	0	Glutamate-Glu-SLC1A3_GLS_GRM7	Glu-(SLC1A3+GLS) - GRM7	Glutamate	Non-protein Signaling	PMID: 24155668;PMID: 14612154
Mic.8	Mic.5	Glu-SLC1A3_GLS	GRM7	598711989185933	0	Glutamate-Glu-SLC1A3_GLS_GRM7	Glu-(SLC1A3+GLS) - GRM7	Glutamate	Non-protein Signaling	PMID: 24155668;PMID: 14612154
Mic.9	Mic.5	Glu-SLC1A3_GLS	GRM7	543737602005106	0	Glutamate-Glu-SLC1A3_GLS_GRM7	Glu-(SLC1A3+GLS) - GRM7	Glutamate	Non-protein Signaling	PMID: 24155668;PMID: 14612154
Mic.1	Mic.15	PGE2-PTGES3	PTGER4	8.16862e+09	0	PGE2-PTGES3_PTGER4	PGE2-PTGES3 - PTGER4	Prostaglandin	Non-protein Signaling	PMID: 34949672;PMID: 21508345
Mic.10	Mic.15	PGE2-PTGES3	PTGER4	5.4701e+08	0	PGE2-PTGES3_PTGER4	PGE2-PTGES3 - PTGER4	Prostaglandin	Non-protein Signaling	PMID: 34949672;PMID: 21508345
Mic.11	Mic.15	PGE2-PTGES3	PTGER4	259959606533408	0	PGE2-PTGES3_PTGER4	PGE2-PTGES3 - PTGER4	Prostaglandin	Non-protein Signaling	PMID: 34949672;PMID: 21508345
Mic.12	Mic.15	PGE2-PTGES3	PTGER4	4.76677e+09	0	PGE2-PTGES3_PTGER4	PGE2-PTGES3 - PTGER4	Prostaglandin	Non-protein Signaling	PMID: 34949672;PMID: 21508345
Mic.13	Mic.15	PGE2-PTGES3	PTGER4	4.399e+09	0	PGE2-PTGES3_PTGER4	PGE2-PTGES3 - PTGER4	Prostaglandin	Non-protein Signaling	PMID: 34949672;PMID: 21508345
Mic.14	Mic.15	PGE2-PTGES3	PTGER4	5.07978e+09	0	PGE2-PTGES3_PTGER4	PGE2-PTGES3 - PTGER4	Prostaglandin	Non-protein Signaling	PMID: 34949672;PMID: 21508345
Mic.15	Mic.15	PGE2-PTGES3	PTGER4	5.49215e+08	0	PGE2-PTGES3_PTGER4	PGE2-PTGES3 - PTGER4	Prostaglandin	Non-protein Signaling	PMID: 34949672;PMID: 21508345
Mic.16	Mic.15	PGE2-PTGES3	PTGER4	5.73551e+09	0	PGE2-PTGES3_PTGER4	PGE2-PTGES3 - PTGER4	Prostaglandin	Non-protein Signaling	PMID: 34949672;PMID: 21508345
Mic.2	Mic.15	PGE2-PTGES3	PTGER4	4.08255e+09	0	PGE2-PTGES3_PTGER4	PGE2-PTGES3 - PTGER4	Prostaglandin	Non-protein Signaling	PMID: 34949672;PMID: 21508345
Mic.3	Mic.15	PGE2-PTGES3	PTGER4	3.91765e+09	0	PGE2-PTGES3_PTGER4	PGE2-PTGES3 - PTGER4	Prostaglandin	Non-protein Signaling	PMID: 34949672;PMID: 21508345
Mic.4	Mic.15	PGE2-PTGES3	PTGER4	4.53163e+09	0	PGE2-PTGES3_PTGER4	PGE2-PTGES3 - PTGER4	Prostaglandin	Non-protein Signaling	PMID: 34949672;PMID: 21508345
Mic.5	Mic.15	PGE2-PTGES3	PTGER4	4.25898e+09	0	PGE2-PTGES3_PTGER4	PGE2-PTGES3 - PTGER4	Prostaglandin	Non-protein Signaling	PMID: 34949672;PMID: 21508345
Mic.6	Mic.15	PGE2-PTGES3	PTGER4	5.4274e+09	0	PGE2-PTGES3_PTGER4	PGE2-PTGES3 - PTGER4	Prostaglandin	Non-protein Signaling	PMID: 34949672;PMID: 21508345
Mic.7	Mic.15	PGE2-PTGES3	PTGER4	4.70027e+09	0	PGE2-PTGES3_PTGER4	PGE2-PTGES3 - PTGER4	Prostaglandin	Non-protein Signaling	PMID: 34949672;PMID: 21508345
Mic.8	Mic.15	PGE2-PTGES3	PTGER4	4.76104e+09	0	PGE2-PTGES3_PTGER4	PGE2-PTGES3 - PTGER4	Prostaglandin	Non-protein Signaling	PMID: 34949672;PMID: 21508345
Mic.9	Mic.15	PGE2-PTGES3	PTGER4	4.44756e+09	0	PGE2-PTGES3_PTGER4	PGE2-PTGES3 - PTGER4	Prostaglandin	Non-protein Signaling	PMID: 34949672;PMID: 21508345
Mic.12	Mic.1	Cholesterol-LIPA	RORA	421094788758784	0.02	Cholesterol-Cholesterol-LIPA_RORA	CHOLESTEROL-LIPA - RORA	Cholesterol	Non-protein Signaling	HMRbase;PMID:12467577;PDB:1N83
Mic.13	Mic.1	Cholesterol-LIPA	RORA	542133947429131	0	Cholesterol-Cholesterol-LIPA_RORA	CHOLESTEROL-LIPA - RORA	Cholesterol	Non-protein Signaling	HMRbase;PMID:12467577;PDB:1N83
Mic.10	Mic.11	Cholesterol-LIPA	RORA	487126857059793	0.01	Cholesterol-Cholesterol-LIPA_RORA	CHOLESTEROL-LIPA - RORA	Cholesterol	Non-protein Signaling	HMRbase;PMID:12467577;PDB:1N83
Mic.12	Mic.11	Cholesterol-LIPA	RORA	82886240664977	0	Cholesterol-Cholesterol-LIPA_RORA	CHOLESTEROL-LIPA - RORA	Cholesterol	Non-protein Signaling	HMRbase;PMID:12467577;PDB:1N83
Mic.13	Mic.11	Cholesterol-LIPA	RORA	106698486007848	0	Cholesterol-Cholesterol-LIPA_RORA	CHOLESTEROL-LIPA - RORA	Cholesterol	Non-protein Signaling	HMRbase;PMID:12467577;PDB:1N83
Mic.14	Mic.11	Cholesterol-LIPA	RORA	814423019334072	0	Cholesterol-Cholesterol-LIPA_RORA	CHOLESTEROL-LIPA - RORA	Cholesterol	Non-protein Signaling	HMRbase;PMID:12467577;PDB:1N83
Mic.15	Mic.11	Cholesterol-LIPA	RORA	600142011577342	0	Cholesterol-Cholesterol-LIPA_RORA	CHOLESTEROL-LIPA - RORA	Cholesterol	Non-protein Signaling	HMRbase;PMID:12467577;PDB:1N83
Mic.2	Mic.11	Cholesterol-LIPA	RORA	518093793266009	0	Cholesterol-Cholesterol-LIPA_RORA	CHOLESTEROL-LIPA - RORA	Cholesterol	Non-protein Signaling	HMRbase;PMID:12467577;PDB:1N83
Mic.3	Mic.11	Cholesterol-LIPA	RORA	460226157140548	0.02	Cholesterol-Cholesterol-LIPA_RORA	CHOLESTEROL-LIPA - RORA	Cholesterol	Non-protein Signaling	HMRbase;PMID:12467577;PDB:1N83
Mic.4	Mic.11	Cholesterol-LIPA	RORA	520871674224647	0	Cholesterol-Cholesterol-LIPA_RORA	CHOLESTEROL-LIPA - RORA	Cholesterol	Non-protein Signaling	HMRbase;PMID:12467577;PDB:1N83
Mic.5	Mic.11	Cholesterol-LIPA	RORA	389949873376122	0.04	Cholesterol-Cholesterol-LIPA_RORA	CHOLESTEROL-LIPA - RORA	Cholesterol	Non-protein Signaling	HMRbase;PMID:12467577;PDB:1N83
Mic.7	Mic.11	Cholesterol-LIPA	RORA	445527379355617	0.02	Cholesterol-Cholesterol-LIPA_RORA	CHOLESTEROL-LIPA - RORA	Cholesterol	Non-protein Signaling	HMRbase;PMID:12467577;PDB:1N83
Mic.8	Mic.11	Cholesterol-LIPA	RORA	591702960524386	0	Cholesterol-Cholesterol-LIPA_RORA	CHOLESTEROL-LIPA - RORA	Cholesterol	Non-protein Signaling	HMRbase;PMID:12467577;PDB:1N83
Mic.9	Mic.11	Cholesterol-LIPA	RORA	651606662715699	0	Cholesterol-Cholesterol-LIPA_RORA	CHOLESTEROL-LIPA - RORA	Cholesterol	Non-protein Signaling	HMRbase;PMID:12467577;PDB:1N83
Mic.1	Mic.12	Cholesterol-LIPA	RORA	3455017344629	0	Cholesterol-Cholesterol-LIPA_RORA	CHOLESTEROL-LIPA - RORA	Cholesterol	Non-protein Signaling	HMRbase;PMID:12467577;PDB:1N83
Mic.10	Mic.12	Cholesterol-LIPA	RORA	565609268891334	0	Cholesterol-Cholesterol-LIPA_RORA	CHOLESTEROL-LIPA - RORA	Cholesterol	Non-protein Signaling	HMRbase;PMID:12467577;PDB:1N83
Mic.12	Mic.12	Cholesterol-LIPA	RORA	962349806873332	0	Cholesterol-Cholesterol-LIPA_RORA	CHOLESTEROL-LIPA - RORA	Cholesterol	Non-protein Signaling	HMRbase;PMID:12467577;PDB:1N83
Mic.13	Mic.12	Cholesterol-LIPA	RORA	12387740800261	0	Cholesterol-Cholesterol-LIPA_RORA	CHOLESTEROL-LIPA - RORA	Cholesterol	Non-protein Signaling	HMRbase;PMID:12467577;PDB:1N83
Mic.14	Mic.12	Cholesterol-LIPA	RORA	945587172479024	0	Cholesterol-Cholesterol-LIPA_RORA	CHOLESTEROL-LIPA - RORA	Cholesterol	Non-protein Signaling	HMRbase;PMID:12467577;PDB:1N83
Mic.15	Mic.12	Cholesterol-LIPA	RORA	696819926642531	0	Cholesterol-Cholesterol-LIPA_RORA	CHOLESTEROL-LIPA - RORA	Cholesterol	Non-protein Signaling	HMRbase;PMID:12467577;PDB:1N83
Mic.16	Mic.12	Cholesterol-LIPA	RORA	381115433532546	0.01	Cholesterol-Cholesterol-LIPA_RORA	CHOLESTEROL-LIPA - RORA	Cholesterol	Non-protein Signaling	HMRbase;PMID:12467577;PDB:1N83
Mic.2	Mic.12	Cholesterol-LIPA	RORA	601562374674789	0	Cholesterol-Cholesterol-LIPA_RORA	CHOLESTEROL-LIPA - RORA	Cholesterol	Non-protein Signaling	HMRbase;PMID:12467577;PDB:1N83
Mic.3	Mic.12	Cholesterol-LIPA	RORA	534376836825072	0	Cholesterol-Cholesterol-LIPA_RORA	CHOLESTEROL-LIPA - RORA	Cholesterol	Non-protein Signaling	HMRbase;PMID:12467577;PDB:1N83
Mic.4	Mic.12	Cholesterol-LIPA	RORA	604787521135794	0	Cholesterol-Cholesterol-LIPA_RORA	CHOLESTEROL-LIPA - RORA	Cholesterol	Non-protein Signaling	HMRbase;PMID:12467577;PDB:1N83
Mic.5	Mic.12	Cholesterol-LIPA	RORA	452782913738369	0	Cholesterol-Cholesterol-LIPA_RORA	CHOLESTEROL-LIPA - RORA	Cholesterol	Non-protein Signaling	HMRbase;PMID:12467577;PDB:1N83
Mic.6	Mic.12	Cholesterol-LIPA	RORA	417564189156692	0	Cholesterol-Cholesterol-LIPA_RORA	CHOLESTEROL-LIPA - RORA	Cholesterol	Non-protein Signaling	HMRbase;PMID:12467577;PDB:1N83
Mic.7	Mic.12	Cholesterol-LIPA	RORA	517311048263246	0	Cholesterol-Cholesterol-LIPA_RORA	CHOLESTEROL-LIPA - RORA	Cholesterol	Non-protein Signaling	HMRbase;PMID:12467577;PDB:1N83
Mic.8	Mic.12	Cholesterol-LIPA	RORA	68702234879462	0	Cholesterol-Cholesterol-LIPA_RORA	CHOLESTEROL-LIPA - RORA	Cholesterol	Non-protein Signaling	HMRbase;PMID:12467577;PDB:1N83
Mic.9	Mic.12	Cholesterol-LIPA	RORA	756568831358646	0	Cholesterol-Cholesterol-LIPA_RORA	CHOLESTEROL-LIPA - RORA	Cholesterol	Non-protein Signaling	HMRbase;PMID:12467577;PDB:1N83
Mic.13	Mic.15	Cholesterol-LIPA	RORA	40591784370193	0.03	Cholesterol-Cholesterol-LIPA_RORA	CHOLESTEROL-LIPA - RORA	Cholesterol	Non-protein Signaling	HMRbase;PMID:12467577;PDB:1N83
Mic.12	Mic.3	Cholesterol-LIPA	RORA	405938643269913	0	Cholesterol-Cholesterol-LIPA_RORA	CHOLESTEROL-LIPA - RORA	Cholesterol	Non-protein Signaling	HMRbase;PMID:12467577;PDB:1N83
Mic.13	Mic.3	Cholesterol-LIPA	RORA	522623609018753	0	Cholesterol-Cholesterol-LIPA_RORA	CHOLESTEROL-LIPA - RORA	Cholesterol	Non-protein Signaling	HMRbase;PMID:12467577;PDB:1N83
Mic.14	Mic.3	Cholesterol-LIPA	RORA	398863955074883	0	Cholesterol-Cholesterol-LIPA_RORA	CHOLESTEROL-LIPA - RORA	Cholesterol	Non-protein Signaling	HMRbase;PMID:12467577;PDB:1N83
Mic.8	Mic.3	Cholesterol-LIPA	RORA	289753774051167	0	Cholesterol-Cholesterol-LIPA_RORA	CHOLESTEROL-LIPA - RORA	Cholesterol	Non-protein Signaling	HMRbase;PMID:12467577;PDB:1N83
Mic.9	Mic.3	Cholesterol-LIPA	RORA	319098056859707	0.01	Cholesterol-Cholesterol-LIPA_RORA	CHOLESTEROL-LIPA - RORA	Cholesterol	Non-protein Signaling	HMRbase;PMID:12467577;PDB:1N83
Mic.13	Mic.4	Cholesterol-LIPA	RORA	316436079312234	0	Cholesterol-Cholesterol-LIPA_RORA	CHOLESTEROL-LIPA - RORA	Cholesterol	Non-protein Signaling	HMRbase;PMID:12467577;PDB:1N83
Mic.1	Mic.5	Cholesterol-LIPA	RORA	49503886944888	0	Cholesterol-Cholesterol-LIPA_RORA	CHOLESTEROL-LIPA - RORA	Cholesterol	Non-protein Signaling	HMRbase;PMID:12467577;PDB:1N83
Mic.10	Mic.5	Cholesterol-LIPA	RORA	810334259809933	0	Cholesterol-Cholesterol-LIPA_RORA	CHOLESTEROL-LIPA - RORA	Cholesterol	Non-protein Signaling	HMRbase;PMID:12467577;PDB:1N83
Mic.11	Mic.5	Cholesterol-LIPA	RORA	330080380505384	0.03	Cholesterol-Cholesterol-LIPA_RORA	CHOLESTEROL-LIPA - RORA	Cholesterol	Non-protein Signaling	HMRbase;PMID:12467577;PDB:1N83
Mic.12	Mic.5	Cholesterol-LIPA	RORA	137849774397086	0	Cholesterol-Cholesterol-LIPA_RORA	CHOLESTEROL-LIPA - RORA	Cholesterol	Non-protein Signaling	HMRbase;PMID:12467577;PDB:1N83
Mic.13	Mic.5	Cholesterol-LIPA	RORA	177424359474196	0	Cholesterol-Cholesterol-LIPA_RORA	CHOLESTEROL-LIPA - RORA	Cholesterol	Non-protein Signaling	HMRbase;PMID:12467577;PDB:1N83
Mic.14	Mic.5	Cholesterol-LIPA	RORA	135449628855328	0	Cholesterol-Cholesterol-LIPA_RORA	CHOLESTEROL-LIPA - RORA	Cholesterol	Non-protein Signaling	HMRbase;PMID:12467577;PDB:1N83
Mic.15	Mic.5	Cholesterol-LIPA	RORA	998259784170401	0	Cholesterol-Cholesterol-LIPA_RORA	CHOLESTEROL-LIPA - RORA	Cholesterol	Non-protein Signaling	HMRbase;PMID:12467577;PDB:1N83
Mic.16	Mic.5	Cholesterol-LIPA	RORA	546058168311027	0	Cholesterol-Cholesterol-LIPA_RORA	CHOLESTEROL-LIPA - RORA	Cholesterol	Non-protein Signaling	HMRbase;PMID:12467577;PDB:1N83
Mic.2	Mic.5	Cholesterol-LIPA	RORA	86182996144732	0	Cholesterol-Cholesterol-LIPA_RORA	CHOLESTEROL-LIPA - RORA	Cholesterol	Non-protein Signaling	HMRbase;PMID:12467577;PDB:1N83
Mic.3	Mic.5	Cholesterol-LIPA	RORA	765598686938958	0	Cholesterol-Cholesterol-LIPA_RORA	CHOLESTEROL-LIPA - RORA	Cholesterol	Non-protein Signaling	HMRbase;PMID:12467577;PDB:1N83
Mic.4	Mic.5	Cholesterol-LIPA	RORA	866449266495143	0	Cholesterol-Cholesterol-LIPA_RORA	CHOLESTEROL-LIPA - RORA	Cholesterol	Non-protein Signaling	HMRbase;PMID:12467577;PDB:1N83
Mic.5	Mic.5	Cholesterol-LIPA	RORA	64872244804022	0	Cholesterol-Cholesterol-LIPA_RORA	CHOLESTEROL-LIPA - RORA	Cholesterol	Non-protein Signaling	HMRbase;PMID:12467577;PDB:1N83
Mic.6	Mic.5	Cholesterol-LIPA	RORA	59827211932073	0	Cholesterol-Cholesterol-LIPA_RORA	CHOLESTEROL-LIPA - RORA	Cholesterol	Non-protein Signaling	HMRbase;PMID:12467577;PDB:1N83
Mic.7	Mic.5	Cholesterol-LIPA	RORA	741154103512003	0	Cholesterol-Cholesterol-LIPA_RORA	CHOLESTEROL-LIPA - RORA	Cholesterol	Non-protein Signaling	HMRbase;PMID:12467577;PDB:1N83
Mic.8	Mic.5	Cholesterol-LIPA	RORA	984228011043239	0	Cholesterol-Cholesterol-LIPA_RORA	CHOLESTEROL-LIPA - RORA	Cholesterol	Non-protein Signaling	HMRbase;PMID:12467577;PDB:1N83
Mic.9	Mic.5	Cholesterol-LIPA	RORA	108382765090141	0	Cholesterol-Cholesterol-LIPA_RORA	CHOLESTEROL-LIPA - RORA	Cholesterol	Non-protein Signaling	HMRbase;PMID:12467577;PDB:1N83
Mic.13	Mic.6	Cholesterol-LIPA	RORA	276017504010761	0.04	Cholesterol-Cholesterol-LIPA_RORA	CHOLESTEROL-LIPA - RORA	Cholesterol	Non-protein Signaling	HMRbase;PMID:12467577;PDB:1N83
Mic.12	Mic.9	Cholesterol-LIPA	RORA	375841977898731	0	Cholesterol-Cholesterol-LIPA_RORA	CHOLESTEROL-LIPA - RORA	Cholesterol	Non-protein Signaling	HMRbase;PMID:12467577;PDB:1N83
Mic.13	Mic.9	Cholesterol-LIPA	RORA	483880000488599	0	Cholesterol-Cholesterol-LIPA_RORA	CHOLESTEROL-LIPA - RORA	Cholesterol	Non-protein Signaling	HMRbase;PMID:12467577;PDB:1N83
Mic.14	Mic.9	Cholesterol-LIPA	RORA	369291619829856	0.02	Cholesterol-Cholesterol-LIPA_RORA	CHOLESTEROL-LIPA - RORA	Cholesterol	Non-protein Signaling	HMRbase;PMID:12467577;PDB:1N83
Mic.1	Mic.1	DHEA-STS	ESR1	229112083680405	0	Dehydroepiandrosterone-DHEA-STS_ESR1	DHEA-STS - ESR1	DHEA	Non-protein Signaling	HMRbase
Mic.10	Mic.1	DHEA-STS	ESR1	156963259264742	0	Dehydroepiandrosterone-DHEA-STS_ESR1	DHEA-STS - ESR1	DHEA	Non-protein Signaling	HMRbase
Mic.13	Mic.1	DHEA-STS	ESR1	182979845016498	0	Dehydroepiandrosterone-DHEA-STS_ESR1	DHEA-STS - ESR1	DHEA	Non-protein Signaling	HMRbase
Mic.15	Mic.1	DHEA-STS	ESR1	317400435475228	0	Dehydroepiandrosterone-DHEA-STS_ESR1	DHEA-STS - ESR1	DHEA	Non-protein Signaling	HMRbase
Mic.6	Mic.1	DHEA-STS	ESR1	201787155768789	0	Dehydroepiandrosterone-DHEA-STS_ESR1	DHEA-STS - ESR1	DHEA	Non-protein Signaling	HMRbase
Mic.7	Mic.1	DHEA-STS	ESR1	146645942938805	0.01	Dehydroepiandrosterone-DHEA-STS_ESR1	DHEA-STS - ESR1	DHEA	Non-protein Signaling	HMRbase
Mic.8	Mic.1	DHEA-STS	ESR1	135416862562133	0.02	Dehydroepiandrosterone-DHEA-STS_ESR1	DHEA-STS - ESR1	DHEA	Non-protein Signaling	HMRbase
Mic.1	Mic.10	DHEA-STS	ESR1	169157461422466	0	Dehydroepiandrosterone-DHEA-STS_ESR1	DHEA-STS - ESR1	DHEA	Non-protein Signaling	HMRbase
Mic.15	Mic.10	DHEA-STS	ESR1	234396575031228	0	Dehydroepiandrosterone-DHEA-STS_ESR1	DHEA-STS - ESR1	DHEA	Non-protein Signaling	HMRbase
Mic.6	Mic.10	DHEA-STS	ESR1	148972312229705	0	Dehydroepiandrosterone-DHEA-STS_ESR1	DHEA-STS - ESR1	DHEA	Non-protein Signaling	HMRbase
Mic.1	Mic.12	DHEA-STS	ESR1	288269076112076	0	Dehydroepiandrosterone-DHEA-STS_ESR1	DHEA-STS - ESR1	DHEA	Non-protein Signaling	HMRbase
Mic.10	Mic.12	DHEA-STS	ESR1	197528227590481	0	Dehydroepiandrosterone-DHEA-STS_ESR1	DHEA-STS - ESR1	DHEA	Non-protein Signaling	HMRbase
Mic.12	Mic.12	DHEA-STS	ESR1	165132130716795	0	Dehydroepiandrosterone-DHEA-STS_ESR1	DHEA-STS - ESR1	DHEA	Non-protein Signaling	HMRbase
Mic.13	Mic.12	DHEA-STS	ESR1	230252931915943	0	Dehydroepiandrosterone-DHEA-STS_ESR1	DHEA-STS - ESR1	DHEA	Non-protein Signaling	HMRbase
Mic.14	Mic.12	DHEA-STS	ESR1	165006489934862	0	Dehydroepiandrosterone-DHEA-STS_ESR1	DHEA-STS - ESR1	DHEA	Non-protein Signaling	HMRbase
Mic.15	Mic.12	DHEA-STS	ESR1	399262352160406	0	Dehydroepiandrosterone-DHEA-STS_ESR1	DHEA-STS - ESR1	DHEA	Non-protein Signaling	HMRbase
Mic.16	Mic.12	DHEA-STS	ESR1	137138697269972	0	Dehydroepiandrosterone-DHEA-STS_ESR1	DHEA-STS - ESR1	DHEA	Non-protein Signaling	HMRbase
Mic.2	Mic.12	DHEA-STS	ESR1	150920784215582	0	Dehydroepiandrosterone-DHEA-STS_ESR1	DHEA-STS - ESR1	DHEA	Non-protein Signaling	HMRbase
Mic.3	Mic.12	DHEA-STS	ESR1	133763308189805	0	Dehydroepiandrosterone-DHEA-STS_ESR1	DHEA-STS - ESR1	DHEA	Non-protein Signaling	HMRbase
Mic.4	Mic.12	DHEA-STS	ESR1	121620574632931	0.01	Dehydroepiandrosterone-DHEA-STS_ESR1	DHEA-STS - ESR1	DHEA	Non-protein Signaling	HMRbase
Mic.6	Mic.12	DHEA-STS	ESR1	253906776797671	0	Dehydroepiandrosterone-DHEA-STS_ESR1	DHEA-STS - ESR1	DHEA	Non-protein Signaling	HMRbase
Mic.7	Mic.12	DHEA-STS	ESR1	184549473051287	0	Dehydroepiandrosterone-DHEA-STS_ESR1	DHEA-STS - ESR1	DHEA	Non-protein Signaling	HMRbase
Mic.8	Mic.12	DHEA-STS	ESR1	170422969431108	0	Dehydroepiandrosterone-DHEA-STS_ESR1	DHEA-STS - ESR1	DHEA	Non-protein Signaling	HMRbase
Mic.1	Mic.13	DHEA-STS	ESR1	216698566879762	0	Dehydroepiandrosterone-DHEA-STS_ESR1	DHEA-STS - ESR1	DHEA	Non-protein Signaling	HMRbase
Mic.10	Mic.13	DHEA-STS	ESR1	148453019849376	0	Dehydroepiandrosterone-DHEA-STS_ESR1	DHEA-STS - ESR1	DHEA	Non-protein Signaling	HMRbase
Mic.12	Mic.13	DHEA-STS	ESR1	124095613802332	0	Dehydroepiandrosterone-DHEA-STS_ESR1	DHEA-STS - ESR1	DHEA	Non-protein Signaling	HMRbase
Mic.13	Mic.13	DHEA-STS	ESR1	173061482443604	0	Dehydroepiandrosterone-DHEA-STS_ESR1	DHEA-STS - ESR1	DHEA	Non-protein Signaling	HMRbase
Mic.15	Mic.13	DHEA-STS	ESR1	300217763457854	0	Dehydroepiandrosterone-DHEA-STS_ESR1	DHEA-STS - ESR1	DHEA	Non-protein Signaling	HMRbase
Mic.6	Mic.13	DHEA-STS	ESR1	190851298264955	0	Dehydroepiandrosterone-DHEA-STS_ESR1	DHEA-STS - ESR1	DHEA	Non-protein Signaling	HMRbase
Mic.7	Mic.13	DHEA-STS	ESR1	138694311082234	0	Dehydroepiandrosterone-DHEA-STS_ESR1	DHEA-STS - ESR1	DHEA	Non-protein Signaling	HMRbase
Mic.8	Mic.13	DHEA-STS	ESR1	128073327918892	0.01	Dehydroepiandrosterone-DHEA-STS_ESR1	DHEA-STS - ESR1	DHEA	Non-protein Signaling	HMRbase
Mic.1	Mic.14	DHEA-STS	ESR1	219648972600869	0	Dehydroepiandrosterone-DHEA-STS_ESR1	DHEA-STS - ESR1	DHEA	Non-protein Signaling	HMRbase
Mic.10	Mic.14	DHEA-STS	ESR1	150475646437011	0.03	Dehydroepiandrosterone-DHEA-STS_ESR1	DHEA-STS - ESR1	DHEA	Non-protein Signaling	HMRbase
Mic.13	Mic.14	DHEA-STS	ESR1	17541880271737	0	Dehydroepiandrosterone-DHEA-STS_ESR1	DHEA-STS - ESR1	DHEA	Non-protein Signaling	HMRbase
Mic.15	Mic.14	DHEA-STS	ESR1	304301836298078	0	Dehydroepiandrosterone-DHEA-STS_ESR1	DHEA-STS - ESR1	DHEA	Non-protein Signaling	HMRbase
Mic.6	Mic.14	DHEA-STS	ESR1	193450469159168	0	Dehydroepiandrosterone-DHEA-STS_ESR1	DHEA-STS - ESR1	DHEA	Non-protein Signaling	HMRbase
Mic.7	Mic.14	DHEA-STS	ESR1	140584165471897	0.03	Dehydroepiandrosterone-DHEA-STS_ESR1	DHEA-STS - ESR1	DHEA	Non-protein Signaling	HMRbase
Mic.1	Mic.15	DHEA-STS	ESR1	238930457453438	0	Dehydroepiandrosterone-DHEA-STS_ESR1	DHEA-STS - ESR1	DHEA	Non-protein Signaling	HMRbase
Mic.10	Mic.15	DHEA-STS	ESR1	163694838736366	0	Dehydroepiandrosterone-DHEA-STS_ESR1	DHEA-STS - ESR1	DHEA	Non-protein Signaling	HMRbase
Mic.12	Mic.15	DHEA-STS	ESR1	136840060818541	0.03	Dehydroepiandrosterone-DHEA-STS_ESR1	DHEA-STS - ESR1	DHEA	Non-protein Signaling	HMRbase
Mic.13	Mic.15	DHEA-STS	ESR1	190825048102394	0	Dehydroepiandrosterone-DHEA-STS_ESR1	DHEA-STS - ESR1	DHEA	Non-protein Signaling	HMRbase
Mic.14	Mic.15	DHEA-STS	ESR1	13673591657555	0.04	Dehydroepiandrosterone-DHEA-STS_ESR1	DHEA-STS - ESR1	DHEA	Non-protein Signaling	HMRbase
Mic.15	Mic.15	DHEA-STS	ESR1	330989768233955	0	Dehydroepiandrosterone-DHEA-STS_ESR1	DHEA-STS - ESR1	DHEA	Non-protein Signaling	HMRbase
Mic.6	Mic.15	DHEA-STS	ESR1	210437016380152	0	Dehydroepiandrosterone-DHEA-STS_ESR1	DHEA-STS - ESR1	DHEA	Non-protein Signaling	HMRbase
Mic.7	Mic.15	DHEA-STS	ESR1	152935728251375	0	Dehydroepiandrosterone-DHEA-STS_ESR1	DHEA-STS - ESR1	DHEA	Non-protein Signaling	HMRbase
Mic.8	Mic.15	DHEA-STS	ESR1	141225703013063	0.03	Dehydroepiandrosterone-DHEA-STS_ESR1	DHEA-STS - ESR1	DHEA	Non-protein Signaling	HMRbase
Mic.1	Mic.16	DHEA-STS	ESR1	138775678687335	0.03	Dehydroepiandrosterone-DHEA-STS_ESR1	DHEA-STS - ESR1	DHEA	Non-protein Signaling	HMRbase
Mic.15	Mic.16	DHEA-STS	ESR1	192319995256183	0	Dehydroepiandrosterone-DHEA-STS_ESR1	DHEA-STS - ESR1	DHEA	Non-protein Signaling	HMRbase
Mic.1	Mic.2	DHEA-STS	ESR1	156968631031691	0	Dehydroepiandrosterone-DHEA-STS_ESR1	DHEA-STS - ESR1	DHEA	Non-protein Signaling	HMRbase
Mic.13	Mic.2	DHEA-STS	ESR1	125344390841888	0	Dehydroepiandrosterone-DHEA-STS_ESR1	DHEA-STS - ESR1	DHEA	Non-protein Signaling	HMRbase
Mic.15	Mic.2	DHEA-STS	ESR1	217517109760369	0	Dehydroepiandrosterone-DHEA-STS_ESR1	DHEA-STS - ESR1	DHEA	Non-protein Signaling	HMRbase
Mic.6	Mic.2	DHEA-STS	ESR1	138235931379494	0	Dehydroepiandrosterone-DHEA-STS_ESR1	DHEA-STS - ESR1	DHEA	Non-protein Signaling	HMRbase
Mic.1	Mic.3	DHEA-STS	ESR1	13936463862981	0	Dehydroepiandrosterone-DHEA-STS_ESR1	DHEA-STS - ESR1	DHEA	Non-protein Signaling	HMRbase
Mic.15	Mic.3	DHEA-STS	ESR1	193135756227619	0	Dehydroepiandrosterone-DHEA-STS_ESR1	DHEA-STS - ESR1	DHEA	Non-protein Signaling	HMRbase
Mic.6	Mic.3	DHEA-STS	ESR1	122730224068422	0	Dehydroepiandrosterone-DHEA-STS_ESR1	DHEA-STS - ESR1	DHEA	Non-protein Signaling	HMRbase
Mic.1	Mic.6	DHEA-STS	ESR1	187901967758304	0	Dehydroepiandrosterone-DHEA-STS_ESR1	DHEA-STS - ESR1	DHEA	Non-protein Signaling	HMRbase
Mic.10	Mic.6	DHEA-STS	ESR1	128713723973632	0.02	Dehydroepiandrosterone-DHEA-STS_ESR1	DHEA-STS - ESR1	DHEA	Non-protein Signaling	HMRbase
Mic.13	Mic.6	DHEA-STS	ESR1	150054999795523	0	Dehydroepiandrosterone-DHEA-STS_ESR1	DHEA-STS - ESR1	DHEA	Non-protein Signaling	HMRbase
Mic.15	Mic.6	DHEA-STS	ESR1	260351439105992	0	Dehydroepiandrosterone-DHEA-STS_ESR1	DHEA-STS - ESR1	DHEA	Non-protein Signaling	HMRbase
Mic.6	Mic.6	DHEA-STS	ESR1	165483789840294	0	Dehydroepiandrosterone-DHEA-STS_ESR1	DHEA-STS - ESR1	DHEA	Non-protein Signaling	HMRbase
Mic.7	Mic.6	DHEA-STS	ESR1	120251035024148	0	Dehydroepiandrosterone-DHEA-STS_ESR1	DHEA-STS - ESR1	DHEA	Non-protein Signaling	HMRbase
Mic.8	Mic.6	DHEA-STS	ESR1	111040837261571	0.02	Dehydroepiandrosterone-DHEA-STS_ESR1	DHEA-STS - ESR1	DHEA	Non-protein Signaling	HMRbase
Mic.15	Mic.7	DHEA-STS	ESR1	119650605316498	0.04	Dehydroepiandrosterone-DHEA-STS_ESR1	DHEA-STS - ESR1	DHEA	Non-protein Signaling	HMRbase
Mic.1	Mic.8	DHEA-STS	ESR1	257678240046544	0	Dehydroepiandrosterone-DHEA-STS_ESR1	DHEA-STS - ESR1	DHEA	Non-protein Signaling	HMRbase
Mic.10	Mic.8	DHEA-STS	ESR1	176549673068093	0	Dehydroepiandrosterone-DHEA-STS_ESR1	DHEA-STS - ESR1	DHEA	Non-protein Signaling	HMRbase
Mic.12	Mic.8	DHEA-STS	ESR1	147589126938493	0	Dehydroepiandrosterone-DHEA-STS_ESR1	DHEA-STS - ESR1	DHEA	Non-protein Signaling	HMRbase
Mic.13	Mic.8	DHEA-STS	ESR1	205806005745171	0	Dehydroepiandrosterone-DHEA-STS_ESR1	DHEA-STS - ESR1	DHEA	Non-protein Signaling	HMRbase
Mic.14	Mic.8	DHEA-STS	ESR1	147476814033848	0	Dehydroepiandrosterone-DHEA-STS_ESR1	DHEA-STS - ESR1	DHEA	Non-protein Signaling	HMRbase
Mic.15	Mic.8	DHEA-STS	ESR1	3569351799432	0	Dehydroepiandrosterone-DHEA-STS_ESR1	DHEA-STS - ESR1	DHEA	Non-protein Signaling	HMRbase
Mic.16	Mic.8	DHEA-STS	ESR1	122565957383902	0.03	Dehydroepiandrosterone-DHEA-STS_ESR1	DHEA-STS - ESR1	DHEA	Non-protein Signaling	HMRbase
Mic.2	Mic.8	DHEA-STS	ESR1	134885499531161	0	Dehydroepiandrosterone-DHEA-STS_ESR1	DHEA-STS - ESR1	DHEA	Non-protein Signaling	HMRbase
Mic.3	Mic.8	DHEA-STS	ESR1	119548817162982	0	Dehydroepiandrosterone-DHEA-STS_ESR1	DHEA-STS - ESR1	DHEA	Non-protein Signaling	HMRbase
Mic.6	Mic.8	DHEA-STS	ESR1	226954134967711	0	Dehydroepiandrosterone-DHEA-STS_ESR1	DHEA-STS - ESR1	DHEA	Non-protein Signaling	HMRbase
Mic.7	Mic.8	DHEA-STS	ESR1	164947053543841	0	Dehydroepiandrosterone-DHEA-STS_ESR1	DHEA-STS - ESR1	DHEA	Non-protein Signaling	HMRbase
Mic.8	Mic.8	DHEA-STS	ESR1	152318744821299	0	Dehydroepiandrosterone-DHEA-STS_ESR1	DHEA-STS - ESR1	DHEA	Non-protein Signaling	HMRbase
Mic.1	Mic.9	DHEA-STS	ESR1	2345394038555	0	Dehydroepiandrosterone-DHEA-STS_ESR1	DHEA-STS - ESR1	DHEA	Non-protein Signaling	HMRbase
Mic.10	Mic.9	DHEA-STS	ESR1	160684235015418	0	Dehydroepiandrosterone-DHEA-STS_ESR1	DHEA-STS - ESR1	DHEA	Non-protein Signaling	HMRbase
Mic.12	Mic.9	DHEA-STS	ESR1	134322693892378	0.01	Dehydroepiandrosterone-DHEA-STS_ESR1	DHEA-STS - ESR1	DHEA	Non-protein Signaling	HMRbase
Mic.13	Mic.9	DHEA-STS	ESR1	187316413642306	0	Dehydroepiandrosterone-DHEA-STS_ESR1	DHEA-STS - ESR1	DHEA	Non-protein Signaling	HMRbase
Mic.15	Mic.9	DHEA-STS	ESR1	324912362844505	0	Dehydroepiandrosterone-DHEA-STS_ESR1	DHEA-STS - ESR1	DHEA	Non-protein Signaling	HMRbase
Mic.2	Mic.9	DHEA-STS	ESR1	12275956125733	0.04	Dehydroepiandrosterone-DHEA-STS_ESR1	DHEA-STS - ESR1	DHEA	Non-protein Signaling	HMRbase
Mic.6	Mic.9	DHEA-STS	ESR1	206568529718745	0	Dehydroepiandrosterone-DHEA-STS_ESR1	DHEA-STS - ESR1	DHEA	Non-protein Signaling	HMRbase
Mic.7	Mic.9	DHEA-STS	ESR1	150122703829243	0	Dehydroepiandrosterone-DHEA-STS_ESR1	DHEA-STS - ESR1	DHEA	Non-protein Signaling	HMRbase
Mic.8	Mic.9	DHEA-STS	ESR1	138627767979199	0.01	Dehydroepiandrosterone-DHEA-STS_ESR1	DHEA-STS - ESR1	DHEA	Non-protein Signaling	HMRbase
Mic.1	Mic.1	DHEA-STS	PPARA	742395597628553	0	Dehydroepiandrosterone-DHEA-STS_PPARA	DHEA-STS - PPARA	DHEA	Non-protein Signaling	HMRbase;PMID:18079279
Mic.15	Mic.1	DHEA-STS	PPARA	102909334935406	0	Dehydroepiandrosterone-DHEA-STS_PPARA	DHEA-STS - PPARA	DHEA	Non-protein Signaling	HMRbase;PMID:18079279
Mic.6	Mic.1	DHEA-STS	PPARA	653733163952868	0.02	Dehydroepiandrosterone-DHEA-STS_PPARA	DHEA-STS - PPARA	DHEA	Non-protein Signaling	HMRbase;PMID:18079279
Mic.1	Mic.12	DHEA-STS	PPARA	794888350121363	0	Dehydroepiandrosterone-DHEA-STS_PPARA	DHEA-STS - PPARA	DHEA	Non-protein Signaling	HMRbase;PMID:18079279
Mic.10	Mic.12	DHEA-STS	PPARA	544315994018702	0	Dehydroepiandrosterone-DHEA-STS_PPARA	DHEA-STS - PPARA	DHEA	Non-protein Signaling	HMRbase;PMID:18079279
Mic.12	Mic.12	DHEA-STS	PPARA	454937146862236	0	Dehydroepiandrosterone-DHEA-STS_PPARA	DHEA-STS - PPARA	DHEA	Non-protein Signaling	HMRbase;PMID:18079279
Mic.13	Mic.12	DHEA-STS	PPARA	634644136402258	0	Dehydroepiandrosterone-DHEA-STS_PPARA	DHEA-STS - PPARA	DHEA	Non-protein Signaling	HMRbase;PMID:18079279
Mic.14	Mic.12	DHEA-STS	PPARA	45459059344916	0.04	Dehydroepiandrosterone-DHEA-STS_PPARA	DHEA-STS - PPARA	DHEA	Non-protein Signaling	HMRbase;PMID:18079279
Mic.15	Mic.12	DHEA-STS	PPARA	110183535941126	0	Dehydroepiandrosterone-DHEA-STS_PPARA	DHEA-STS - PPARA	DHEA	Non-protein Signaling	HMRbase;PMID:18079279
Mic.6	Mic.12	DHEA-STS	PPARA	699961230789268	0	Dehydroepiandrosterone-DHEA-STS_PPARA	DHEA-STS - PPARA	DHEA	Non-protein Signaling	HMRbase;PMID:18079279
Mic.7	Mic.12	DHEA-STS	PPARA	508503358722379	0	Dehydroepiandrosterone-DHEA-STS_PPARA	DHEA-STS - PPARA	DHEA	Non-protein Signaling	HMRbase;PMID:18079279
Mic.8	Mic.12	DHEA-STS	PPARA	469531375434942	0.01	Dehydroepiandrosterone-DHEA-STS_PPARA	DHEA-STS - PPARA	DHEA	Non-protein Signaling	HMRbase;PMID:18079279
Mic.15	Mic.13	DHEA-STS	PPARA	791798307435168	0	Dehydroepiandrosterone-DHEA-STS_PPARA	DHEA-STS - PPARA	DHEA	Non-protein Signaling	HMRbase;PMID:18079279
Mic.1	Mic.14	DHEA-STS	PPARA	799841528175295	0.01	Dehydroepiandrosterone-DHEA-STS_PPARA	DHEA-STS - PPARA	DHEA	Non-protein Signaling	HMRbase;PMID:18079279
Mic.15	Mic.14	DHEA-STS	PPARA	110869909034179	0	Dehydroepiandrosterone-DHEA-STS_PPARA	DHEA-STS - PPARA	DHEA	Non-protein Signaling	HMRbase;PMID:18079279
Mic.6	Mic.14	DHEA-STS	PPARA	704323307597031	0.01	Dehydroepiandrosterone-DHEA-STS_PPARA	DHEA-STS - PPARA	DHEA	Non-protein Signaling	HMRbase;PMID:18079279
Mic.1	Mic.2	DHEA-STS	PPARA	653477490204832	0	Dehydroepiandrosterone-DHEA-STS_PPARA	DHEA-STS - PPARA	DHEA	Non-protein Signaling	HMRbase;PMID:18079279
Mic.10	Mic.2	DHEA-STS	PPARA	447462064033291	0.02	Dehydroepiandrosterone-DHEA-STS_PPARA	DHEA-STS - PPARA	DHEA	Non-protein Signaling	HMRbase;PMID:18079279
Mic.13	Mic.2	DHEA-STS	PPARA	521725882019295	0	Dehydroepiandrosterone-DHEA-STS_PPARA	DHEA-STS - PPARA	DHEA	Non-protein Signaling	HMRbase;PMID:18079279
Mic.15	Mic.2	DHEA-STS	PPARA	905868045794776	0	Dehydroepiandrosterone-DHEA-STS_PPARA	DHEA-STS - PPARA	DHEA	Non-protein Signaling	HMRbase;PMID:18079279
Mic.6	Mic.2	DHEA-STS	PPARA	575428206655405	0	Dehydroepiandrosterone-DHEA-STS_PPARA	DHEA-STS - PPARA	DHEA	Non-protein Signaling	HMRbase;PMID:18079279
Mic.7	Mic.2	DHEA-STS	PPARA	418019154743733	0.01	Dehydroepiandrosterone-DHEA-STS_PPARA	DHEA-STS - PPARA	DHEA	Non-protein Signaling	HMRbase;PMID:18079279
Mic.1	Mic.3	DHEA-STS	PPARA	526489984483919	0	Dehydroepiandrosterone-DHEA-STS_PPARA	DHEA-STS - PPARA	DHEA	Non-protein Signaling	HMRbase;PMID:18079279
Mic.15	Mic.3	DHEA-STS	PPARA	729870375785911	0	Dehydroepiandrosterone-DHEA-STS_PPARA	DHEA-STS - PPARA	DHEA	Non-protein Signaling	HMRbase;PMID:18079279
Mic.6	Mic.3	DHEA-STS	PPARA	463600650752946	0	Dehydroepiandrosterone-DHEA-STS_PPARA	DHEA-STS - PPARA	DHEA	Non-protein Signaling	HMRbase;PMID:18079279
Mic.15	Mic.4	DHEA-STS	PPARA	486538981710745	0.04	Dehydroepiandrosterone-DHEA-STS_PPARA	DHEA-STS - PPARA	DHEA	Non-protein Signaling	HMRbase;PMID:18079279
Mic.1	Mic.6	DHEA-STS	PPARA	720685188543036	0	Dehydroepiandrosterone-DHEA-STS_PPARA	DHEA-STS - PPARA	DHEA	Non-protein Signaling	HMRbase;PMID:18079279
Mic.10	Mic.6	DHEA-STS	PPARA	493492314720224	0.02	Dehydroepiandrosterone-DHEA-STS_PPARA	DHEA-STS - PPARA	DHEA	Non-protein Signaling	HMRbase;PMID:18079279
Mic.13	Mic.6	DHEA-STS	PPARA	575391225479144	0	Dehydroepiandrosterone-DHEA-STS_PPARA	DHEA-STS - PPARA	DHEA	Non-protein Signaling	HMRbase;PMID:18079279
Mic.15	Mic.6	DHEA-STS	PPARA	999007213462075	0	Dehydroepiandrosterone-DHEA-STS_PPARA	DHEA-STS - PPARA	DHEA	Non-protein Signaling	HMRbase;PMID:18079279
Mic.6	Mic.6	DHEA-STS	PPARA	634613927602357	0	Dehydroepiandrosterone-DHEA-STS_PPARA	DHEA-STS - PPARA	DHEA	Non-protein Signaling	HMRbase;PMID:18079279
Mic.7	Mic.6	DHEA-STS	PPARA	461022021618817	0.01	Dehydroepiandrosterone-DHEA-STS_PPARA	DHEA-STS - PPARA	DHEA	Non-protein Signaling	HMRbase;PMID:18079279
Mic.1	Mic.8	DHEA-STS	PPARA	100735892326779	0	Dehydroepiandrosterone-DHEA-STS_PPARA	DHEA-STS - PPARA	DHEA	Non-protein Signaling	HMRbase;PMID:18079279
Mic.10	Mic.8	DHEA-STS	PPARA	689855789422632	0	Dehydroepiandrosterone-DHEA-STS_PPARA	DHEA-STS - PPARA	DHEA	Non-protein Signaling	HMRbase;PMID:18079279
Mic.12	Mic.8	DHEA-STS	PPARA	576592517101587	0	Dehydroepiandrosterone-DHEA-STS_PPARA	DHEA-STS - PPARA	DHEA	Non-protein Signaling	HMRbase;PMID:18079279
Mic.13	Mic.8	DHEA-STS	PPARA	804316531122319	0	Dehydroepiandrosterone-DHEA-STS_PPARA	DHEA-STS - PPARA	DHEA	Non-protein Signaling	HMRbase;PMID:18079279
Mic.14	Mic.8	DHEA-STS	PPARA	576153344779862	0	Dehydroepiandrosterone-DHEA-STS_PPARA	DHEA-STS - PPARA	DHEA	Non-protein Signaling	HMRbase;PMID:18079279
Mic.15	Mic.8	DHEA-STS	PPARA	139623703125969	0	Dehydroepiandrosterone-DHEA-STS_PPARA	DHEA-STS - PPARA	DHEA	Non-protein Signaling	HMRbase;PMID:18079279
Mic.16	Mic.8	DHEA-STS	PPARA	478760364870984	0.03	Dehydroepiandrosterone-DHEA-STS_PPARA	DHEA-STS - PPARA	DHEA	Non-protein Signaling	HMRbase;PMID:18079279
Mic.2	Mic.8	DHEA-STS	PPARA	526921885557442	0	Dehydroepiandrosterone-DHEA-STS_PPARA	DHEA-STS - PPARA	DHEA	Non-protein Signaling	HMRbase;PMID:18079279
Mic.3	Mic.8	DHEA-STS	PPARA	466966382399663	0.04	Dehydroepiandrosterone-DHEA-STS_PPARA	DHEA-STS - PPARA	DHEA	Non-protein Signaling	HMRbase;PMID:18079279
Mic.6	Mic.8	DHEA-STS	PPARA	887080679478508	0	Dehydroepiandrosterone-DHEA-STS_PPARA	DHEA-STS - PPARA	DHEA	Non-protein Signaling	HMRbase;PMID:18079279
Mic.7	Mic.8	DHEA-STS	PPARA	644473707813283	0	Dehydroepiandrosterone-DHEA-STS_PPARA	DHEA-STS - PPARA	DHEA	Non-protein Signaling	HMRbase;PMID:18079279
Mic.8	Mic.8	DHEA-STS	PPARA	595087084995163	0	Dehydroepiandrosterone-DHEA-STS_PPARA	DHEA-STS - PPARA	DHEA	Non-protein Signaling	HMRbase;PMID:18079279
Mic.1	Mic.9	DHEA-STS	PPARA	843204043158276	0	Dehydroepiandrosterone-DHEA-STS_PPARA	DHEA-STS - PPARA	DHEA	Non-protein Signaling	HMRbase;PMID:18079279
Mic.13	Mic.9	DHEA-STS	PPARA	673226269038316	0.01	Dehydroepiandrosterone-DHEA-STS_PPARA	DHEA-STS - PPARA	DHEA	Non-protein Signaling	HMRbase;PMID:18079279
Mic.15	Mic.9	DHEA-STS	PPARA	116878638679177	0	Dehydroepiandrosterone-DHEA-STS_PPARA	DHEA-STS - PPARA	DHEA	Non-protein Signaling	HMRbase;PMID:18079279
Mic.6	Mic.9	DHEA-STS	PPARA	742511257058766	0	Dehydroepiandrosterone-DHEA-STS_PPARA	DHEA-STS - PPARA	DHEA	Non-protein Signaling	HMRbase;PMID:18079279
Mic.11	Mic.1	APP	CD74	571430214353228	0	APP_CD74	APP - CD74	APP	Cell-Cell Contact	PMID: 19849849
Mic.1	Mic.10	APP	CD74	646615603733006	0	APP_CD74	APP - CD74	APP	Cell-Cell Contact	PMID: 19849849
Mic.10	Mic.10	APP	CD74	570616937320221	0	APP_CD74	APP - CD74	APP	Cell-Cell Contact	PMID: 19849849
Mic.11	Mic.10	APP	CD74	176193626826943	0	APP_CD74	APP - CD74	APP	Cell-Cell Contact	PMID: 19849849
Mic.12	Mic.10	APP	CD74	824559465452986	0	APP_CD74	APP - CD74	APP	Cell-Cell Contact	PMID: 19849849
Mic.13	Mic.10	APP	CD74	618448064428544	0	APP_CD74	APP - CD74	APP	Cell-Cell Contact	PMID: 19849849
Mic.16	Mic.10	APP	CD74	506673298465699	0	APP_CD74	APP - CD74	APP	Cell-Cell Contact	PMID: 19849849
Mic.3	Mic.10	APP	CD74	445384099033533	0.01	APP_CD74	APP - CD74	APP	Cell-Cell Contact	PMID: 19849849
Mic.4	Mic.10	APP	CD74	406721197064968	0.02	APP_CD74	APP - CD74	APP	Cell-Cell Contact	PMID: 19849849
Mic.5	Mic.10	APP	CD74	986198895357112	0	APP_CD74	APP - CD74	APP	Cell-Cell Contact	PMID: 19849849
Mic.6	Mic.10	APP	CD74	678865126236904	0	APP_CD74	APP - CD74	APP	Cell-Cell Contact	PMID: 19849849
Mic.7	Mic.10	APP	CD74	515576572479495	0	APP_CD74	APP - CD74	APP	Cell-Cell Contact	PMID: 19849849
Mic.8	Mic.10	APP	CD74	525959399835749	0	APP_CD74	APP - CD74	APP	Cell-Cell Contact	PMID: 19849849
Mic.11	Mic.12	APP	CD74	959304116618783	0	APP_CD74	APP - CD74	APP	Cell-Cell Contact	PMID: 19849849
Mic.12	Mic.12	APP	CD74	446996819096396	0	APP_CD74	APP - CD74	APP	Cell-Cell Contact	PMID: 19849849
Mic.5	Mic.12	APP	CD74	535021451728586	0	APP_CD74	APP - CD74	APP	Cell-Cell Contact	PMID: 19849849
Mic.6	Mic.12	APP	CD74	36776797575905	0.04	APP_CD74	APP - CD74	APP	Cell-Cell Contact	PMID: 19849849
Mic.11	Mic.13	APP	CD74	100922751061426	0	APP_CD74	APP - CD74	APP	Cell-Cell Contact	PMID: 19849849
Mic.12	Mic.13	APP	CD74	470385721135732	0	APP_CD74	APP - CD74	APP	Cell-Cell Contact	PMID: 19849849
Mic.5	Mic.13	APP	CD74	562990155100641	0	APP_CD74	APP - CD74	APP	Cell-Cell Contact	PMID: 19849849
Mic.6	Mic.13	APP	CD74	387027381872908	0.02	APP_CD74	APP - CD74	APP	Cell-Cell Contact	PMID: 19849849
Mic.1	Mic.14	APP	CD74	505258774221539	0	APP_CD74	APP - CD74	APP	Cell-Cell Contact	PMID: 19849849
Mic.10	Mic.14	APP	CD74	445799651287709	0.04	APP_CD74	APP - CD74	APP	Cell-Cell Contact	PMID: 19849849
Mic.11	Mic.14	APP	CD74	138014583681578	0	APP_CD74	APP - CD74	APP	Cell-Cell Contact	PMID: 19849849
Mic.12	Mic.14	APP	CD74	644554641306338	0	APP_CD74	APP - CD74	APP	Cell-Cell Contact	PMID: 19849849
Mic.13	Mic.14	APP	CD74	483219000165767	0	APP_CD74	APP - CD74	APP	Cell-Cell Contact	PMID: 19849849
Mic.5	Mic.14	APP	CD74	771181885086806	0	APP_CD74	APP - CD74	APP	Cell-Cell Contact	PMID: 19849849
Mic.6	Mic.14	APP	CD74	530495862797201	0	APP_CD74	APP - CD74	APP	Cell-Cell Contact	PMID: 19849849
Mic.7	Mic.14	APP	CD74	402750099963567	0.01	APP_CD74	APP - CD74	APP	Cell-Cell Contact	PMID: 19849849
Mic.8	Mic.14	APP	CD74	410870179684017	0.03	APP_CD74	APP - CD74	APP	Cell-Cell Contact	PMID: 19849849
Mic.1	Mic.15	APP	CD74	528410371705982	0	APP_CD74	APP - CD74	APP	Cell-Cell Contact	PMID: 19849849
Mic.10	Mic.15	APP	CD74	466239523558403	0.03	APP_CD74	APP - CD74	APP	Cell-Cell Contact	PMID: 19849849
Mic.11	Mic.15	APP	CD74	144280453349482	0	APP_CD74	APP - CD74	APP	Cell-Cell Contact	PMID: 19849849
Mic.12	Mic.15	APP	CD74	674045711104614	0	APP_CD74	APP - CD74	APP	Cell-Cell Contact	PMID: 19849849
Mic.13	Mic.15	APP	CD74	505365836824608	0	APP_CD74	APP - CD74	APP	Cell-Cell Contact	PMID: 19849849
Mic.5	Mic.15	APP	CD74	806419655886535	0	APP_CD74	APP - CD74	APP	Cell-Cell Contact	PMID: 19849849
Mic.6	Mic.15	APP	CD74	554797407438003	0	APP_CD74	APP - CD74	APP	Cell-Cell Contact	PMID: 19849849
Mic.7	Mic.15	APP	CD74	421224505772192	0	APP_CD74	APP - CD74	APP	Cell-Cell Contact	PMID: 19849849
Mic.8	Mic.15	APP	CD74	429715451718097	0.01	APP_CD74	APP - CD74	APP	Cell-Cell Contact	PMID: 19849849
Mic.11	Mic.16	APP	CD74	107856861943057	0	APP_CD74	APP - CD74	APP	Cell-Cell Contact	PMID: 19849849
Mic.12	Mic.16	APP	CD74	502892646526977	0	APP_CD74	APP - CD74	APP	Cell-Cell Contact	PMID: 19849849
Mic.5	Mic.16	APP	CD74	601857992446362	0	APP_CD74	APP - CD74	APP	Cell-Cell Contact	PMID: 19849849
Mic.6	Mic.16	APP	CD74	413797616223417	0.01	APP_CD74	APP - CD74	APP	Cell-Cell Contact	PMID: 19849849
Mic.11	Mic.2	APP	CD74	111185345175061	0	APP_CD74	APP - CD74	APP	Cell-Cell Contact	PMID: 19849849
Mic.12	Mic.2	APP	CD74	518505128280162	0	APP_CD74	APP - CD74	APP	Cell-Cell Contact	PMID: 19849849
Mic.5	Mic.2	APP	CD74	620523727273694	0	APP_CD74	APP - CD74	APP	Cell-Cell Contact	PMID: 19849849
Mic.6	Mic.2	APP	CD74	426655971848688	0	APP_CD74	APP - CD74	APP	Cell-Cell Contact	PMID: 19849849
Mic.1	Mic.3	APP	CD74	479637284045525	0	APP_CD74	APP - CD74	APP	Cell-Cell Contact	PMID: 19849849
Mic.11	Mic.3	APP	CD74	13107436064889	0	APP_CD74	APP - CD74	APP	Cell-Cell Contact	PMID: 19849849
Mic.12	Mic.3	APP	CD74	611912950805568	0	APP_CD74	APP - CD74	APP	Cell-Cell Contact	PMID: 19849849
Mic.13	Mic.3	APP	CD74	458709986271278	0	APP_CD74	APP - CD74	APP	Cell-Cell Contact	PMID: 19849849
Mic.5	Mic.3	APP	CD74	732174764054727	0	APP_CD74	APP - CD74	APP	Cell-Cell Contact	PMID: 19849849
Mic.6	Mic.3	APP	CD74	503601086595921	0	APP_CD74	APP - CD74	APP	Cell-Cell Contact	PMID: 19849849
Mic.7	Mic.3	APP	CD74	382306813772459	0.01	APP_CD74	APP - CD74	APP	Cell-Cell Contact	PMID: 19849849
Mic.8	Mic.3	APP	CD74	390016338500882	0.01	APP_CD74	APP - CD74	APP	Cell-Cell Contact	PMID: 19849849
Mic.11	Mic.4	APP	CD74	999185455081996	0	APP_CD74	APP - CD74	APP	Cell-Cell Contact	PMID: 19849849
Mic.12	Mic.4	APP	CD74	465680048033851	0	APP_CD74	APP - CD74	APP	Cell-Cell Contact	PMID: 19849849
Mic.5	Mic.4	APP	CD74	557363267992621	0	APP_CD74	APP - CD74	APP	Cell-Cell Contact	PMID: 19849849
Mic.6	Mic.4	APP	CD74	383152403734337	0.01	APP_CD74	APP - CD74	APP	Cell-Cell Contact	PMID: 19849849
Mic.11	Mic.5	APP	CD74	916480175325604	0	APP_CD74	APP - CD74	APP	Cell-Cell Contact	PMID: 19849849
Mic.12	Mic.5	APP	CD74	426944012289933	0	APP_CD74	APP - CD74	APP	Cell-Cell Contact	PMID: 19849849
Mic.5	Mic.5	APP	CD74	511040026646041	0	APP_CD74	APP - CD74	APP	Cell-Cell Contact	PMID: 19849849
Mic.1	Mic.6	APP	CD74	413697343442499	0.04	APP_CD74	APP - CD74	APP	Cell-Cell Contact	PMID: 19849849
Mic.11	Mic.6	APP	CD74	113184366789237	0	APP_CD74	APP - CD74	APP	Cell-Cell Contact	PMID: 19849849
Mic.12	Mic.6	APP	CD74	527884374061018	0	APP_CD74	APP - CD74	APP	Cell-Cell Contact	PMID: 19849849
Mic.5	Mic.6	APP	CD74	631736669842615	0	APP_CD74	APP - CD74	APP	Cell-Cell Contact	PMID: 19849849
Mic.6	Mic.6	APP	CD74	434381011769743	0	APP_CD74	APP - CD74	APP	Cell-Cell Contact	PMID: 19849849
Mic.11	Mic.7	APP	CD74	101787388491871	0	APP_CD74	APP - CD74	APP	Cell-Cell Contact	PMID: 19849849
Mic.12	Mic.7	APP	CD74	474437791173362	0	APP_CD74	APP - CD74	APP	Cell-Cell Contact	PMID: 19849849
Mic.5	Mic.7	APP	CD74	567835401507767	0	APP_CD74	APP - CD74	APP	Cell-Cell Contact	PMID: 19849849
Mic.6	Mic.7	APP	CD74	390364189873128	0.01	APP_CD74	APP - CD74	APP	Cell-Cell Contact	PMID: 19849849
Mic.11	Mic.8	APP	CD74	110978145626188	0	APP_CD74	APP - CD74	APP	Cell-Cell Contact	PMID: 19849849
Mic.12	Mic.8	APP	CD74	517533080702236	0	APP_CD74	APP - CD74	APP	Cell-Cell Contact	PMID: 19849849
Mic.5	Mic.8	APP	CD74	619361614981842	0	APP_CD74	APP - CD74	APP	Cell-Cell Contact	PMID: 19849849
Mic.6	Mic.8	APP	CD74	425855377844453	0	APP_CD74	APP - CD74	APP	Cell-Cell Contact	PMID: 19849849
Mic.1	Mic.9	APP	CD74	725790412598309	0	APP_CD74	APP - CD74	APP	Cell-Cell Contact	PMID: 19849849
Mic.10	Mic.9	APP	CD74	640546088956611	0	APP_CD74	APP - CD74	APP	Cell-Cell Contact	PMID: 19849849
Mic.11	Mic.9	APP	CD74	197496178172754	0	APP_CD74	APP - CD74	APP	Cell-Cell Contact	PMID: 19849849
Mic.12	Mic.9	APP	CD74	925319676007562	0	APP_CD74	APP - CD74	APP	Cell-Cell Contact	PMID: 19849849
Mic.13	Mic.9	APP	CD74	694197999155047	0	APP_CD74	APP - CD74	APP	Cell-Cell Contact	PMID: 19849849
Mic.16	Mic.9	APP	CD74	568810981538274	0	APP_CD74	APP - CD74	APP	Cell-Cell Contact	PMID: 19849849
Mic.2	Mic.9	APP	CD74	390201797983581	0.01	APP_CD74	APP - CD74	APP	Cell-Cell Contact	PMID: 19849849
Mic.3	Mic.9	APP	CD74	500043139764473	0	APP_CD74	APP - CD74	APP	Cell-Cell Contact	PMID: 19849849
Mic.4	Mic.9	APP	CD74	456657160494959	0	APP_CD74	APP - CD74	APP	Cell-Cell Contact	PMID: 19849849
Mic.5	Mic.9	APP	CD74	110649088396145	0	APP_CD74	APP - CD74	APP	Cell-Cell Contact	PMID: 19849849
Mic.6	Mic.9	APP	CD74	761958441987277	0	APP_CD74	APP - CD74	APP	Cell-Cell Contact	PMID: 19849849
Mic.7	Mic.9	APP	CD74	5787997882349	0	APP_CD74	APP - CD74	APP	Cell-Cell Contact	PMID: 19849849
Mic.8	Mic.9	APP	CD74	590448266066083	0	APP_CD74	APP - CD74	APP	Cell-Cell Contact	PMID: 19849849
Mic.11	Mic.1	CADM1	CADM1	777026906004816	0.04	CADM1_CADM1	CADM1 - CADM1	CADM	Cell-Cell Contact	PMID: 24503895
Mic.12	Mic.1	CADM1	CADM1	191737481735774	0	CADM1_CADM1	CADM1 - CADM1	CADM	Cell-Cell Contact	PMID: 24503895
Mic.13	Mic.1	CADM1	CADM1	161695558172777	0	CADM1_CADM1	CADM1 - CADM1	CADM	Cell-Cell Contact	PMID: 24503895
Mic.15	Mic.1	CADM1	CADM1	925271499683345	0.01	CADM1_CADM1	CADM1 - CADM1	CADM	Cell-Cell Contact	PMID: 24503895
Mic.12	Mic.10	CADM1	CADM1	102166005628781	0	CADM1_CADM1	CADM1 - CADM1	CADM	Cell-Cell Contact	PMID: 24503895
Mic.13	Mic.10	CADM1	CADM1	861462589081607	0.01	CADM1_CADM1	CADM1 - CADM1	CADM	Cell-Cell Contact	PMID: 24503895
Mic.1	Mic.11	CADM1	CADM1	777026906004816	0.04	CADM1_CADM1	CADM1 - CADM1	CADM	Cell-Cell Contact	PMID: 24503895
Mic.11	Mic.11	CADM1	CADM1	113683453674869	0.01	CADM1_CADM1	CADM1 - CADM1	CADM	Cell-Cell Contact	PMID: 24503895
Mic.12	Mic.11	CADM1	CADM1	280374670051791	0	CADM1_CADM1	CADM1 - CADM1	CADM	Cell-Cell Contact	PMID: 24503895
Mic.13	Mic.11	CADM1	CADM1	236477747920003	0	CADM1_CADM1	CADM1 - CADM1	CADM	Cell-Cell Contact	PMID: 24503895
Mic.15	Mic.11	CADM1	CADM1	135363181164204	0	CADM1_CADM1	CADM1 - CADM1	CADM	Cell-Cell Contact	PMID: 24503895
Mic.5	Mic.11	CADM1	CADM1	958130794583662	0	CADM1_CADM1	CADM1 - CADM1	CADM	Cell-Cell Contact	PMID: 24503895
Mic.1	Mic.12	CADM1	CADM1	191737481735774	0	CADM1_CADM1	CADM1 - CADM1	CADM	Cell-Cell Contact	PMID: 24503895
Mic.10	Mic.12	CADM1	CADM1	102166005628781	0	CADM1_CADM1	CADM1 - CADM1	CADM	Cell-Cell Contact	PMID: 24503895
Mic.11	Mic.12	CADM1	CADM1	280374670051791	0	CADM1_CADM1	CADM1 - CADM1	CADM	Cell-Cell Contact	PMID: 24503895
Mic.12	Mic.12	CADM1	CADM1	689793186796204	0	CADM1_CADM1	CADM1 - CADM1	CADM	Cell-Cell Contact	PMID: 24503895
Mic.13	Mic.12	CADM1	CADM1	582169788320483	0	CADM1_CADM1	CADM1 - CADM1	CADM	Cell-Cell Contact	PMID: 24503895
Mic.14	Mic.12	CADM1	CADM1	107835774191317	0	CADM1_CADM1	CADM1 - CADM1	CADM	Cell-Cell Contact	PMID: 24503895
Mic.15	Mic.12	CADM1	CADM1	333736631510158	0	CADM1_CADM1	CADM1 - CADM1	CADM	Cell-Cell Contact	PMID: 24503895
Mic.16	Mic.12	CADM1	CADM1	15702152598724	0	CADM1_CADM1	CADM1 - CADM1	CADM	Cell-Cell Contact	PMID: 24503895
Mic.2	Mic.12	CADM1	CADM1	998545143216272	0	CADM1_CADM1	CADM1 - CADM1	CADM	Cell-Cell Contact	PMID: 24503895
Mic.3	Mic.12	CADM1	CADM1	91169205612127	0	CADM1_CADM1	CADM1 - CADM1	CADM	Cell-Cell Contact	PMID: 24503895
Mic.4	Mic.12	CADM1	CADM1	880043495778141	0	CADM1_CADM1	CADM1 - CADM1	CADM	Cell-Cell Contact	PMID: 24503895
Mic.5	Mic.12	CADM1	CADM1	236363415777535	0	CADM1_CADM1	CADM1 - CADM1	CADM	Cell-Cell Contact	PMID: 24503895
Mic.6	Mic.12	CADM1	CADM1	146456841475067	0	CADM1_CADM1	CADM1 - CADM1	CADM	Cell-Cell Contact	PMID: 24503895
Mic.7	Mic.12	CADM1	CADM1	104101047742067	0	CADM1_CADM1	CADM1 - CADM1	CADM	Cell-Cell Contact	PMID: 24503895
Mic.8	Mic.12	CADM1	CADM1	150168562172559	0	CADM1_CADM1	CADM1 - CADM1	CADM	Cell-Cell Contact	PMID: 24503895
Mic.9	Mic.12	CADM1	CADM1	135795683413818	0	CADM1_CADM1	CADM1 - CADM1	CADM	Cell-Cell Contact	PMID: 24503895
Mic.1	Mic.13	CADM1	CADM1	161695558172777	0	CADM1_CADM1	CADM1 - CADM1	CADM	Cell-Cell Contact	PMID: 24503895
Mic.10	Mic.13	CADM1	CADM1	861462589081607	0.01	CADM1_CADM1	CADM1 - CADM1	CADM	Cell-Cell Contact	PMID: 24503895
Mic.11	Mic.13	CADM1	CADM1	236477747920003	0	CADM1_CADM1	CADM1 - CADM1	CADM	Cell-Cell Contact	PMID: 24503895
Mic.12	Mic.13	CADM1	CADM1	582169788320483	0	CADM1_CADM1	CADM1 - CADM1	CADM	Cell-Cell Contact	PMID: 24503895
Mic.13	Mic.13	CADM1	CADM1	491255020529707	0	CADM1_CADM1	CADM1 - CADM1	CADM	Cell-Cell Contact	PMID: 24503895
Mic.14	Mic.13	CADM1	CADM1	909278104637795	0	CADM1_CADM1	CADM1 - CADM1	CADM	Cell-Cell Contact	PMID: 24503895
Mic.15	Mic.13	CADM1	CADM1	281508667225348	0	CADM1_CADM1	CADM1 - CADM1	CADM	Cell-Cell Contact	PMID: 24503895
Mic.16	Mic.13	CADM1	CADM1	132411771758899	0	CADM1_CADM1	CADM1 - CADM1	CADM	Cell-Cell Contact	PMID: 24503895
Mic.2	Mic.13	CADM1	CADM1	84196906606797	0	CADM1_CADM1	CADM1 - CADM1	CADM	Cell-Cell Contact	PMID: 24503895
Mic.3	Mic.13	CADM1	CADM1	768724428562108	0	CADM1_CADM1	CADM1 - CADM1	CADM	Cell-Cell Contact	PMID: 24503895
Mic.4	Mic.13	CADM1	CADM1	74203517327454	0	CADM1_CADM1	CADM1 - CADM1	CADM	Cell-Cell Contact	PMID: 24503895
Mic.5	Mic.13	CADM1	CADM1	199343350753399	0	CADM1_CADM1	CADM1 - CADM1	CADM	Cell-Cell Contact	PMID: 24503895
Mic.6	Mic.13	CADM1	CADM1	123500826679164	0	CADM1_CADM1	CADM1 - CADM1	CADM	Cell-Cell Contact	PMID: 24503895
Mic.7	Mic.13	CADM1	CADM1	877781508074177	0	CADM1_CADM1	CADM1 - CADM1	CADM	Cell-Cell Contact	PMID: 24503895
Mic.8	Mic.13	CADM1	CADM1	126631500714026	0	CADM1_CADM1	CADM1 - CADM1	CADM	Cell-Cell Contact	PMID: 24503895
Mic.9	Mic.13	CADM1	CADM1	114508809113253	0	CADM1_CADM1	CADM1 - CADM1	CADM	Cell-Cell Contact	PMID: 24503895
Mic.12	Mic.14	CADM1	CADM1	107835774191317	0	CADM1_CADM1	CADM1 - CADM1	CADM	Cell-Cell Contact	PMID: 24503895
Mic.13	Mic.14	CADM1	CADM1	909278104637795	0	CADM1_CADM1	CADM1 - CADM1	CADM	Cell-Cell Contact	PMID: 24503895
Mic.1	Mic.15	CADM1	CADM1	925271499683345	0.01	CADM1_CADM1	CADM1 - CADM1	CADM	Cell-Cell Contact	PMID: 24503895
Mic.11	Mic.15	CADM1	CADM1	135363181164204	0	CADM1_CADM1	CADM1 - CADM1	CADM	Cell-Cell Contact	PMID: 24503895
Mic.12	Mic.15	CADM1	CADM1	333736631510158	0	CADM1_CADM1	CADM1 - CADM1	CADM	Cell-Cell Contact	PMID: 24503895
Mic.13	Mic.15	CADM1	CADM1	281508667225348	0	CADM1_CADM1	CADM1 - CADM1	CADM	Cell-Cell Contact	PMID: 24503895
Mic.15	Mic.15	CADM1	CADM1	161170617548092	0	CADM1_CADM1	CADM1 - CADM1	CADM	Cell-Cell Contact	PMID: 24503895
Mic.16	Mic.15	CADM1	CADM1	757605649544601	0.04	CADM1_CADM1	CADM1 - CADM1	CADM	Cell-Cell Contact	PMID: 24503895
Mic.5	Mic.15	CADM1	CADM1	114088773033136	0	CADM1_CADM1	CADM1 - CADM1	CADM	Cell-Cell Contact	PMID: 24503895
Mic.6	Mic.15	CADM1	CADM1	706593915674363	0.01	CADM1_CADM1	CADM1 - CADM1	CADM	Cell-Cell Contact	PMID: 24503895
Mic.8	Mic.15	CADM1	CADM1	724515376828517	0.02	CADM1_CADM1	CADM1 - CADM1	CADM	Cell-Cell Contact	PMID: 24503895
Mic.12	Mic.16	CADM1	CADM1	15702152598724	0	CADM1_CADM1	CADM1 - CADM1	CADM	Cell-Cell Contact	PMID: 24503895
Mic.13	Mic.16	CADM1	CADM1	132411771758899	0	CADM1_CADM1	CADM1 - CADM1	CADM	Cell-Cell Contact	PMID: 24503895
Mic.15	Mic.16	CADM1	CADM1	757605649544601	0.04	CADM1_CADM1	CADM1 - CADM1	CADM	Cell-Cell Contact	PMID: 24503895
Mic.12	Mic.2	CADM1	CADM1	998545143216272	0	CADM1_CADM1	CADM1 - CADM1	CADM	Cell-Cell Contact	PMID: 24503895
Mic.13	Mic.2	CADM1	CADM1	84196906606797	0	CADM1_CADM1	CADM1 - CADM1	CADM	Cell-Cell Contact	PMID: 24503895
Mic.12	Mic.3	CADM1	CADM1	91169205612127	0	CADM1_CADM1	CADM1 - CADM1	CADM	Cell-Cell Contact	PMID: 24503895
Mic.13	Mic.3	CADM1	CADM1	768724428562108	0	CADM1_CADM1	CADM1 - CADM1	CADM	Cell-Cell Contact	PMID: 24503895
Mic.12	Mic.4	CADM1	CADM1	880043495778141	0	CADM1_CADM1	CADM1 - CADM1	CADM	Cell-Cell Contact	PMID: 24503895
Mic.13	Mic.4	CADM1	CADM1	74203517327454	0	CADM1_CADM1	CADM1 - CADM1	CADM	Cell-Cell Contact	PMID: 24503895
Mic.11	Mic.5	CADM1	CADM1	958130794583662	0	CADM1_CADM1	CADM1 - CADM1	CADM	Cell-Cell Contact	PMID: 24503895
Mic.12	Mic.5	CADM1	CADM1	236363415777535	0	CADM1_CADM1	CADM1 - CADM1	CADM	Cell-Cell Contact	PMID: 24503895
Mic.13	Mic.5	CADM1	CADM1	199343350753399	0	CADM1_CADM1	CADM1 - CADM1	CADM	Cell-Cell Contact	PMID: 24503895
Mic.15	Mic.5	CADM1	CADM1	114088773033136	0	CADM1_CADM1	CADM1 - CADM1	CADM	Cell-Cell Contact	PMID: 24503895
Mic.5	Mic.5	CADM1	CADM1	807495526493905	0.01	CADM1_CADM1	CADM1 - CADM1	CADM	Cell-Cell Contact	PMID: 24503895
Mic.12	Mic.6	CADM1	CADM1	146456841475067	0	CADM1_CADM1	CADM1 - CADM1	CADM	Cell-Cell Contact	PMID: 24503895
Mic.13	Mic.6	CADM1	CADM1	123500826679164	0	CADM1_CADM1	CADM1 - CADM1	CADM	Cell-Cell Contact	PMID: 24503895
Mic.15	Mic.6	CADM1	CADM1	706593915674363	0.01	CADM1_CADM1	CADM1 - CADM1	CADM	Cell-Cell Contact	PMID: 24503895
Mic.12	Mic.7	CADM1	CADM1	104101047742067	0	CADM1_CADM1	CADM1 - CADM1	CADM	Cell-Cell Contact	PMID: 24503895
Mic.13	Mic.7	CADM1	CADM1	877781508074177	0	CADM1_CADM1	CADM1 - CADM1	CADM	Cell-Cell Contact	PMID: 24503895
Mic.12	Mic.8	CADM1	CADM1	150168562172559	0	CADM1_CADM1	CADM1 - CADM1	CADM	Cell-Cell Contact	PMID: 24503895
Mic.13	Mic.8	CADM1	CADM1	126631500714026	0	CADM1_CADM1	CADM1 - CADM1	CADM	Cell-Cell Contact	PMID: 24503895
Mic.15	Mic.8	CADM1	CADM1	724515376828517	0.02	CADM1_CADM1	CADM1 - CADM1	CADM	Cell-Cell Contact	PMID: 24503895
Mic.12	Mic.9	CADM1	CADM1	135795683413818	0	CADM1_CADM1	CADM1 - CADM1	CADM	Cell-Cell Contact	PMID: 24503895
Mic.13	Mic.9	CADM1	CADM1	114508809113253	0	CADM1_CADM1	CADM1 - CADM1	CADM	Cell-Cell Contact	PMID: 24503895
Mic.1	Mic.10	ENTPD1	TMIGD3	691207804749772	0	ENTPD1_TMIGD3	ENTPD1 - TMIGD3	CD39	Cell-Cell Contact	PMID: 21677139
Mic.10	Mic.10	ENTPD1	TMIGD3	736319571252283	0	ENTPD1_TMIGD3	ENTPD1 - TMIGD3	CD39	Cell-Cell Contact	PMID: 21677139
Mic.12	Mic.10	ENTPD1	TMIGD3	595110202709598	0	ENTPD1_TMIGD3	ENTPD1 - TMIGD3	CD39	Cell-Cell Contact	PMID: 21677139
Mic.13	Mic.10	ENTPD1	TMIGD3	860259233714334	0	ENTPD1_TMIGD3	ENTPD1 - TMIGD3	CD39	Cell-Cell Contact	PMID: 21677139
Mic.14	Mic.10	ENTPD1	TMIGD3	779281418025114	0	ENTPD1_TMIGD3	ENTPD1 - TMIGD3	CD39	Cell-Cell Contact	PMID: 21677139
Mic.15	Mic.10	ENTPD1	TMIGD3	918736739194926	0	ENTPD1_TMIGD3	ENTPD1 - TMIGD3	CD39	Cell-Cell Contact	PMID: 21677139
Mic.16	Mic.10	ENTPD1	TMIGD3	804217372913748	0	ENTPD1_TMIGD3	ENTPD1 - TMIGD3	CD39	Cell-Cell Contact	PMID: 21677139
Mic.2	Mic.10	ENTPD1	TMIGD3	91902003669959	0	ENTPD1_TMIGD3	ENTPD1 - TMIGD3	CD39	Cell-Cell Contact	PMID: 21677139
Mic.3	Mic.10	ENTPD1	TMIGD3	888739324764456	0	ENTPD1_TMIGD3	ENTPD1 - TMIGD3	CD39	Cell-Cell Contact	PMID: 21677139
Mic.4	Mic.10	ENTPD1	TMIGD3	93283616569204	0	ENTPD1_TMIGD3	ENTPD1 - TMIGD3	CD39	Cell-Cell Contact	PMID: 21677139
Mic.5	Mic.10	ENTPD1	TMIGD3	607095712453994	0	ENTPD1_TMIGD3	ENTPD1 - TMIGD3	CD39	Cell-Cell Contact	PMID: 21677139
Mic.6	Mic.10	ENTPD1	TMIGD3	633688169332599	0	ENTPD1_TMIGD3	ENTPD1 - TMIGD3	CD39	Cell-Cell Contact	PMID: 21677139
Mic.7	Mic.10	ENTPD1	TMIGD3	776289955845604	0	ENTPD1_TMIGD3	ENTPD1 - TMIGD3	CD39	Cell-Cell Contact	PMID: 21677139
Mic.8	Mic.10	ENTPD1	TMIGD3	865995660039846	0	ENTPD1_TMIGD3	ENTPD1 - TMIGD3	CD39	Cell-Cell Contact	PMID: 21677139
Mic.9	Mic.10	ENTPD1	TMIGD3	754918991167291	0	ENTPD1_TMIGD3	ENTPD1 - TMIGD3	CD39	Cell-Cell Contact	PMID: 21677139
Mic.13	Mic.11	ENTPD1	TMIGD3	490048192441469	0.02	ENTPD1_TMIGD3	ENTPD1 - TMIGD3	CD39	Cell-Cell Contact	PMID: 21677139
Mic.15	Mic.11	ENTPD1	TMIGD3	52349289050875	0	ENTPD1_TMIGD3	ENTPD1 - TMIGD3	CD39	Cell-Cell Contact	PMID: 21677139
Mic.2	Mic.11	ENTPD1	TMIGD3	523654956533725	0	ENTPD1_TMIGD3	ENTPD1 - TMIGD3	CD39	Cell-Cell Contact	PMID: 21677139
Mic.3	Mic.11	ENTPD1	TMIGD3	506334523288094	0	ENTPD1_TMIGD3	ENTPD1 - TMIGD3	CD39	Cell-Cell Contact	PMID: 21677139
Mic.4	Mic.11	ENTPD1	TMIGD3	531559234383502	0	ENTPD1_TMIGD3	ENTPD1 - TMIGD3	CD39	Cell-Cell Contact	PMID: 21677139
Mic.8	Mic.11	ENTPD1	TMIGD3	493328242111475	0.02	ENTPD1_TMIGD3	ENTPD1 - TMIGD3	CD39	Cell-Cell Contact	PMID: 21677139
Mic.13	Mic.13	ENTPD1	TMIGD3	485155175401932	0	ENTPD1_TMIGD3	ENTPD1 - TMIGD3	CD39	Cell-Cell Contact	PMID: 21677139
Mic.15	Mic.13	ENTPD1	TMIGD3	518267675163511	0	ENTPD1_TMIGD3	ENTPD1 - TMIGD3	CD39	Cell-Cell Contact	PMID: 21677139
Mic.16	Mic.13	ENTPD1	TMIGD3	453437822756116	0.04	ENTPD1_TMIGD3	ENTPD1 - TMIGD3	CD39	Cell-Cell Contact	PMID: 21677139
Mic.2	Mic.13	ENTPD1	TMIGD3	518428131965919	0	ENTPD1_TMIGD3	ENTPD1 - TMIGD3	CD39	Cell-Cell Contact	PMID: 21677139
Mic.3	Mic.13	ENTPD1	TMIGD3	501279710200565	0	ENTPD1_TMIGD3	ENTPD1 - TMIGD3	CD39	Cell-Cell Contact	PMID: 21677139
Mic.4	Mic.13	ENTPD1	TMIGD3	52625393120943	0	ENTPD1_TMIGD3	ENTPD1 - TMIGD3	CD39	Cell-Cell Contact	PMID: 21677139
Mic.8	Mic.13	ENTPD1	TMIGD3	48840263528228	0	ENTPD1_TMIGD3	ENTPD1 - TMIGD3	CD39	Cell-Cell Contact	PMID: 21677139
Mic.10	Mic.14	ENTPD1	TMIGD3	480845038583694	0.03	ENTPD1_TMIGD3	ENTPD1 - TMIGD3	CD39	Cell-Cell Contact	PMID: 21677139
Mic.13	Mic.14	ENTPD1	TMIGD3	562025888340637	0	ENTPD1_TMIGD3	ENTPD1 - TMIGD3	CD39	Cell-Cell Contact	PMID: 21677139
Mic.14	Mic.14	ENTPD1	TMIGD3	508977210619027	0.02	ENTPD1_TMIGD3	ENTPD1 - TMIGD3	CD39	Cell-Cell Contact	PMID: 21677139
Mic.15	Mic.14	ENTPD1	TMIGD3	600353267406783	0.01	ENTPD1_TMIGD3	ENTPD1 - TMIGD3	CD39	Cell-Cell Contact	PMID: 21677139
Mic.16	Mic.14	ENTPD1	TMIGD3	525309588072847	0.02	ENTPD1_TMIGD3	ENTPD1 - TMIGD3	CD39	Cell-Cell Contact	PMID: 21677139
Mic.2	Mic.14	ENTPD1	TMIGD3	600538984672203	0	ENTPD1_TMIGD3	ENTPD1 - TMIGD3	CD39	Cell-Cell Contact	PMID: 21677139
Mic.3	Mic.14	ENTPD1	TMIGD3	580690376900064	0	ENTPD1_TMIGD3	ENTPD1 - TMIGD3	CD39	Cell-Cell Contact	PMID: 21677139
Mic.4	Mic.14	ENTPD1	TMIGD3	609596672062244	0	ENTPD1_TMIGD3	ENTPD1 - TMIGD3	CD39	Cell-Cell Contact	PMID: 21677139
Mic.7	Mic.14	ENTPD1	TMIGD3	50701807491691	0.01	ENTPD1_TMIGD3	ENTPD1 - TMIGD3	CD39	Cell-Cell Contact	PMID: 21677139
Mic.8	Mic.14	ENTPD1	TMIGD3	565784968602089	0	ENTPD1_TMIGD3	ENTPD1 - TMIGD3	CD39	Cell-Cell Contact	PMID: 21677139
Mic.9	Mic.14	ENTPD1	TMIGD3	49302322831246	0.03	ENTPD1_TMIGD3	ENTPD1 - TMIGD3	CD39	Cell-Cell Contact	PMID: 21677139
Mic.1	Mic.16	ENTPD1	TMIGD3	541935501141292	0.01	ENTPD1_TMIGD3	ENTPD1 - TMIGD3	CD39	Cell-Cell Contact	PMID: 21677139
Mic.10	Mic.16	ENTPD1	TMIGD3	577361631163584	0.01	ENTPD1_TMIGD3	ENTPD1 - TMIGD3	CD39	Cell-Cell Contact	PMID: 21677139
Mic.13	Mic.16	ENTPD1	TMIGD3	674726856497318	0	ENTPD1_TMIGD3	ENTPD1 - TMIGD3	CD39	Cell-Cell Contact	PMID: 21677139
Mic.14	Mic.16	ENTPD1	TMIGD3	611105898823483	0	ENTPD1_TMIGD3	ENTPD1 - TMIGD3	CD39	Cell-Cell Contact	PMID: 21677139
Mic.15	Mic.16	ENTPD1	TMIGD3	720684180516151	0	ENTPD1_TMIGD3	ENTPD1 - TMIGD3	CD39	Cell-Cell Contact	PMID: 21677139
Mic.16	Mic.16	ENTPD1	TMIGD3	630694670507759	0	ENTPD1_TMIGD3	ENTPD1 - TMIGD3	CD39	Cell-Cell Contact	PMID: 21677139
Mic.2	Mic.16	ENTPD1	TMIGD3	720906851774214	0	ENTPD1_TMIGD3	ENTPD1 - TMIGD3	CD39	Cell-Cell Contact	PMID: 21677139
Mic.3	Mic.16	ENTPD1	TMIGD3	697107827500015	0	ENTPD1_TMIGD3	ENTPD1 - TMIGD3	CD39	Cell-Cell Contact	PMID: 21677139
Mic.4	Mic.16	ENTPD1	TMIGD3	731766633981933	0	ENTPD1_TMIGD3	ENTPD1 - TMIGD3	CD39	Cell-Cell Contact	PMID: 21677139
Mic.6	Mic.16	ENTPD1	TMIGD3	496775590186164	0.03	ENTPD1_TMIGD3	ENTPD1 - TMIGD3	CD39	Cell-Cell Contact	PMID: 21677139
Mic.7	Mic.16	ENTPD1	TMIGD3	60875605858544	0.01	ENTPD1_TMIGD3	ENTPD1 - TMIGD3	CD39	Cell-Cell Contact	PMID: 21677139
Mic.8	Mic.16	ENTPD1	TMIGD3	679234582219005	0	ENTPD1_TMIGD3	ENTPD1 - TMIGD3	CD39	Cell-Cell Contact	PMID: 21677139
Mic.9	Mic.16	ENTPD1	TMIGD3	591969721727844	0.01	ENTPD1_TMIGD3	ENTPD1 - TMIGD3	CD39	Cell-Cell Contact	PMID: 21677139
Mic.13	Mic.2	ENTPD1	TMIGD3	437332836441869	0	ENTPD1_TMIGD3	ENTPD1 - TMIGD3	CD39	Cell-Cell Contact	PMID: 21677139
Mic.15	Mic.2	ENTPD1	TMIGD3	46719671996782	0	ENTPD1_TMIGD3	ENTPD1 - TMIGD3	CD39	Cell-Cell Contact	PMID: 21677139
Mic.16	Mic.2	ENTPD1	TMIGD3	408729061156998	0.01	ENTPD1_TMIGD3	ENTPD1 - TMIGD3	CD39	Cell-Cell Contact	PMID: 21677139
Mic.2	Mic.2	ENTPD1	TMIGD3	467341439370625	0	ENTPD1_TMIGD3	ENTPD1 - TMIGD3	CD39	Cell-Cell Contact	PMID: 21677139
Mic.3	Mic.2	ENTPD1	TMIGD3	451875173312754	0	ENTPD1_TMIGD3	ENTPD1 - TMIGD3	CD39	Cell-Cell Contact	PMID: 21677139
Mic.4	Mic.2	ENTPD1	TMIGD3	474399749990006	0	ENTPD1_TMIGD3	ENTPD1 - TMIGD3	CD39	Cell-Cell Contact	PMID: 21677139
Mic.7	Mic.2	ENTPD1	TMIGD3	394480835660344	0.02	ENTPD1_TMIGD3	ENTPD1 - TMIGD3	CD39	Cell-Cell Contact	PMID: 21677139
Mic.8	Mic.2	ENTPD1	TMIGD3	440261606405197	0	ENTPD1_TMIGD3	ENTPD1 - TMIGD3	CD39	Cell-Cell Contact	PMID: 21677139
Mic.13	Mic.3	ENTPD1	TMIGD3	476614521391065	0	ENTPD1_TMIGD3	ENTPD1 - TMIGD3	CD39	Cell-Cell Contact	PMID: 21677139
Mic.14	Mic.3	ENTPD1	TMIGD3	431592687900778	0.01	ENTPD1_TMIGD3	ENTPD1 - TMIGD3	CD39	Cell-Cell Contact	PMID: 21677139
Mic.15	Mic.3	ENTPD1	TMIGD3	509147092259297	0	ENTPD1_TMIGD3	ENTPD1 - TMIGD3	CD39	Cell-Cell Contact	PMID: 21677139
Mic.16	Mic.3	ENTPD1	TMIGD3	445453020546786	0.01	ENTPD1_TMIGD3	ENTPD1 - TMIGD3	CD39	Cell-Cell Contact	PMID: 21677139
Mic.2	Mic.3	ENTPD1	TMIGD3	509304739765777	0	ENTPD1_TMIGD3	ENTPD1 - TMIGD3	CD39	Cell-Cell Contact	PMID: 21677139
Mic.3	Mic.3	ENTPD1	TMIGD3	492456605148411	0	ENTPD1_TMIGD3	ENTPD1 - TMIGD3	CD39	Cell-Cell Contact	PMID: 21677139
Mic.4	Mic.3	ENTPD1	TMIGD3	516993534889337	0	ENTPD1_TMIGD3	ENTPD1 - TMIGD3	CD39	Cell-Cell Contact	PMID: 21677139
Mic.7	Mic.3	ENTPD1	TMIGD3	429930130592279	0	ENTPD1_TMIGD3	ENTPD1 - TMIGD3	CD39	Cell-Cell Contact	PMID: 21677139
Mic.8	Mic.3	ENTPD1	TMIGD3	47980508873915	0	ENTPD1_TMIGD3	ENTPD1 - TMIGD3	CD39	Cell-Cell Contact	PMID: 21677139
Mic.9	Mic.3	ENTPD1	TMIGD3	418054145060734	0.02	ENTPD1_TMIGD3	ENTPD1 - TMIGD3	CD39	Cell-Cell Contact	PMID: 21677139
Mic.1	Mic.4	ENTPD1	TMIGD3	443242200674487	0	ENTPD1_TMIGD3	ENTPD1 - TMIGD3	CD39	Cell-Cell Contact	PMID: 21677139
Mic.10	Mic.4	ENTPD1	TMIGD3	472247418189113	0	ENTPD1_TMIGD3	ENTPD1 - TMIGD3	CD39	Cell-Cell Contact	PMID: 21677139
Mic.13	Mic.4	ENTPD1	TMIGD3	551984786544992	0	ENTPD1_TMIGD3	ENTPD1 - TMIGD3	CD39	Cell-Cell Contact	PMID: 21677139
Mic.14	Mic.4	ENTPD1	TMIGD3	499879107077755	0	ENTPD1_TMIGD3	ENTPD1 - TMIGD3	CD39	Cell-Cell Contact	PMID: 21677139
Mic.15	Mic.4	ENTPD1	TMIGD3	589631472593839	0	ENTPD1_TMIGD3	ENTPD1 - TMIGD3	CD39	Cell-Cell Contact	PMID: 21677139
Mic.16	Mic.4	ENTPD1	TMIGD3	51592105283803	0	ENTPD1_TMIGD3	ENTPD1 - TMIGD3	CD39	Cell-Cell Contact	PMID: 21677139
Mic.2	Mic.4	ENTPD1	TMIGD3	589813892788885	0	ENTPD1_TMIGD3	ENTPD1 - TMIGD3	CD39	Cell-Cell Contact	PMID: 21677139
Mic.3	Mic.4	ENTPD1	TMIGD3	570317729621748	0	ENTPD1_TMIGD3	ENTPD1 - TMIGD3	CD39	Cell-Cell Contact	PMID: 21677139
Mic.4	Mic.4	ENTPD1	TMIGD3	598710792281279	0	ENTPD1_TMIGD3	ENTPD1 - TMIGD3	CD39	Cell-Cell Contact	PMID: 21677139
Mic.7	Mic.4	ENTPD1	TMIGD3	49795481617316	0	ENTPD1_TMIGD3	ENTPD1 - TMIGD3	CD39	Cell-Cell Contact	PMID: 21677139
Mic.8	Mic.4	ENTPD1	TMIGD3	555677082729677	0	ENTPD1_TMIGD3	ENTPD1 - TMIGD3	CD39	Cell-Cell Contact	PMID: 21677139
Mic.9	Mic.4	ENTPD1	TMIGD3	484208918525283	0	ENTPD1_TMIGD3	ENTPD1 - TMIGD3	CD39	Cell-Cell Contact	PMID: 21677139
Mic.13	Mic.8	ENTPD1	TMIGD3	458538396978216	0	ENTPD1_TMIGD3	ENTPD1 - TMIGD3	CD39	Cell-Cell Contact	PMID: 21677139
Mic.15	Mic.8	ENTPD1	TMIGD3	489843207483496	0	ENTPD1_TMIGD3	ENTPD1 - TMIGD3	CD39	Cell-Cell Contact	PMID: 21677139
Mic.16	Mic.8	ENTPD1	TMIGD3	428553640918778	0.04	ENTPD1_TMIGD3	ENTPD1 - TMIGD3	CD39	Cell-Cell Contact	PMID: 21677139
Mic.2	Mic.8	ENTPD1	TMIGD3	489994907354282	0	ENTPD1_TMIGD3	ENTPD1 - TMIGD3	CD39	Cell-Cell Contact	PMID: 21677139
Mic.3	Mic.8	ENTPD1	TMIGD3	47378251272011	0	ENTPD1_TMIGD3	ENTPD1 - TMIGD3	CD39	Cell-Cell Contact	PMID: 21677139
Mic.4	Mic.8	ENTPD1	TMIGD3	497393646100382	0	ENTPD1_TMIGD3	ENTPD1 - TMIGD3	CD39	Cell-Cell Contact	PMID: 21677139
Mic.7	Mic.8	ENTPD1	TMIGD3	413617204109306	0.01	ENTPD1_TMIGD3	ENTPD1 - TMIGD3	CD39	Cell-Cell Contact	PMID: 21677139
Mic.8	Mic.8	ENTPD1	TMIGD3	46160851983519	0	ENTPD1_TMIGD3	ENTPD1 - TMIGD3	CD39	Cell-Cell Contact	PMID: 21677139
Mic.1	Mic.9	ENTPD1	TMIGD3	53362222993011	0.02	ENTPD1_TMIGD3	ENTPD1 - TMIGD3	CD39	Cell-Cell Contact	PMID: 21677139
Mic.10	Mic.9	ENTPD1	TMIGD3	56850803069352	0.01	ENTPD1_TMIGD3	ENTPD1 - TMIGD3	CD39	Cell-Cell Contact	PMID: 21677139
Mic.13	Mic.9	ENTPD1	TMIGD3	664390178111709	0	ENTPD1_TMIGD3	ENTPD1 - TMIGD3	CD39	Cell-Cell Contact	PMID: 21677139
Mic.14	Mic.9	ENTPD1	TMIGD3	601737975845115	0	ENTPD1_TMIGD3	ENTPD1 - TMIGD3	CD39	Cell-Cell Contact	PMID: 21677139
Mic.15	Mic.9	ENTPD1	TMIGD3	709648475531209	0	ENTPD1_TMIGD3	ENTPD1 - TMIGD3	CD39	Cell-Cell Contact	PMID: 21677139
Mic.16	Mic.9	ENTPD1	TMIGD3	621028338574933	0	ENTPD1_TMIGD3	ENTPD1 - TMIGD3	CD39	Cell-Cell Contact	PMID: 21677139
Mic.2	Mic.9	ENTPD1	TMIGD3	709867761445279	0	ENTPD1_TMIGD3	ENTPD1 - TMIGD3	CD39	Cell-Cell Contact	PMID: 21677139
Mic.3	Mic.9	ENTPD1	TMIGD3	68643064675095	0	ENTPD1_TMIGD3	ENTPD1 - TMIGD3	CD39	Cell-Cell Contact	PMID: 21677139
Mic.4	Mic.9	ENTPD1	TMIGD3	72056245711189	0	ENTPD1_TMIGD3	ENTPD1 - TMIGD3	CD39	Cell-Cell Contact	PMID: 21677139
Mic.6	Mic.9	ENTPD1	TMIGD3	48915166332518	0.02	ENTPD1_TMIGD3	ENTPD1 - TMIGD3	CD39	Cell-Cell Contact	PMID: 21677139
Mic.7	Mic.9	ENTPD1	TMIGD3	599423940136458	0	ENTPD1_TMIGD3	ENTPD1 - TMIGD3	CD39	Cell-Cell Contact	PMID: 21677139
Mic.8	Mic.9	ENTPD1	TMIGD3	668829311404977	0	ENTPD1_TMIGD3	ENTPD1 - TMIGD3	CD39	Cell-Cell Contact	PMID: 21677139
Mic.9	Mic.9	ENTPD1	TMIGD3	582893425581242	0.01	ENTPD1_TMIGD3	ENTPD1 - TMIGD3	CD39	Cell-Cell Contact	PMID: 21677139
Mic.1	Mic.11	PTPRC	MRC1	228540632044955	0	PTPRC_MRC1	PTPRC - MRC1	CD45	Cell-Cell Contact	PMID: 27601670; PMID: 10575006
Mic.10	Mic.11	PTPRC	MRC1	257452151073255	0	PTPRC_MRC1	PTPRC - MRC1	CD45	Cell-Cell Contact	PMID: 27601670; PMID: 10575006
Mic.11	Mic.11	PTPRC	MRC1	200265842175165	0	PTPRC_MRC1	PTPRC - MRC1	CD45	Cell-Cell Contact	PMID: 27601670; PMID: 10575006
Mic.12	Mic.11	PTPRC	MRC1	22813265055094	0	PTPRC_MRC1	PTPRC - MRC1	CD45	Cell-Cell Contact	PMID: 27601670; PMID: 10575006
Mic.13	Mic.11	PTPRC	MRC1	228125976180258	0	PTPRC_MRC1	PTPRC - MRC1	CD45	Cell-Cell Contact	PMID: 27601670; PMID: 10575006
Mic.14	Mic.11	PTPRC	MRC1	260023766726289	0	PTPRC_MRC1	PTPRC - MRC1	CD45	Cell-Cell Contact	PMID: 27601670; PMID: 10575006
Mic.15	Mic.11	PTPRC	MRC1	270930782999699	0	PTPRC_MRC1	PTPRC - MRC1	CD45	Cell-Cell Contact	PMID: 27601670; PMID: 10575006
Mic.16	Mic.11	PTPRC	MRC1	242968545567694	0	PTPRC_MRC1	PTPRC - MRC1	CD45	Cell-Cell Contact	PMID: 27601670; PMID: 10575006
Mic.2	Mic.11	PTPRC	MRC1	254634651776408	0	PTPRC_MRC1	PTPRC - MRC1	CD45	Cell-Cell Contact	PMID: 27601670; PMID: 10575006
Mic.3	Mic.11	PTPRC	MRC1	256048602433032	0	PTPRC_MRC1	PTPRC - MRC1	CD45	Cell-Cell Contact	PMID: 27601670; PMID: 10575006
Mic.4	Mic.11	PTPRC	MRC1	251770958882533	0	PTPRC_MRC1	PTPRC - MRC1	CD45	Cell-Cell Contact	PMID: 27601670; PMID: 10575006
Mic.5	Mic.11	PTPRC	MRC1	197863434243403	0	PTPRC_MRC1	PTPRC - MRC1	CD45	Cell-Cell Contact	PMID: 27601670; PMID: 10575006
Mic.6	Mic.11	PTPRC	MRC1	293027775508246	0	PTPRC_MRC1	PTPRC - MRC1	CD45	Cell-Cell Contact	PMID: 27601670; PMID: 10575006
Mic.7	Mic.11	PTPRC	MRC1	264153121310672	0	PTPRC_MRC1	PTPRC - MRC1	CD45	Cell-Cell Contact	PMID: 27601670; PMID: 10575006
Mic.8	Mic.11	PTPRC	MRC1	283928355380099	0	PTPRC_MRC1	PTPRC - MRC1	CD45	Cell-Cell Contact	PMID: 27601670; PMID: 10575006
Mic.9	Mic.11	PTPRC	MRC1	241306492556138	0	PTPRC_MRC1	PTPRC - MRC1	CD45	Cell-Cell Contact	PMID: 27601670; PMID: 10575006
Mic.1	Mic.12	PTPRC	MRC1	998095342383467	0	PTPRC_MRC1	PTPRC - MRC1	CD45	Cell-Cell Contact	PMID: 27601670; PMID: 10575006
Mic.10	Mic.12	PTPRC	MRC1	112623632025705	0	PTPRC_MRC1	PTPRC - MRC1	CD45	Cell-Cell Contact	PMID: 27601670; PMID: 10575006
Mic.11	Mic.12	PTPRC	MRC1	873188902101617	0	PTPRC_MRC1	PTPRC - MRC1	CD45	Cell-Cell Contact	PMID: 27601670; PMID: 10575006
Mic.12	Mic.12	PTPRC	MRC1	996290152152421	0	PTPRC_MRC1	PTPRC - MRC1	CD45	Cell-Cell Contact	PMID: 27601670; PMID: 10575006
Mic.13	Mic.12	PTPRC	MRC1	996260620860084	0	PTPRC_MRC1	PTPRC - MRC1	CD45	Cell-Cell Contact	PMID: 27601670; PMID: 10575006
Mic.14	Mic.12	PTPRC	MRC1	113765489964295	0	PTPRC_MRC1	PTPRC - MRC1	CD45	Cell-Cell Contact	PMID: 27601670; PMID: 10575006
Mic.15	Mic.12	PTPRC	MRC1	118612234245211	0	PTPRC_MRC1	PTPRC - MRC1	CD45	Cell-Cell Contact	PMID: 27601670; PMID: 10575006
Mic.16	Mic.12	PTPRC	MRC1	106198897874982	0	PTPRC_MRC1	PTPRC - MRC1	CD45	Cell-Cell Contact	PMID: 27601670; PMID: 10575006
Mic.2	Mic.12	PTPRC	MRC1	111372985181937	0	PTPRC_MRC1	PTPRC - MRC1	CD45	Cell-Cell Contact	PMID: 27601670; PMID: 10575006
Mic.3	Mic.12	PTPRC	MRC1	112000566394793	0	PTPRC_MRC1	PTPRC - MRC1	CD45	Cell-Cell Contact	PMID: 27601670; PMID: 10575006
Mic.4	Mic.12	PTPRC	MRC1	110102250523782	0	PTPRC_MRC1	PTPRC - MRC1	CD45	Cell-Cell Contact	PMID: 27601670; PMID: 10575006
Mic.5	Mic.12	PTPRC	MRC1	862594782346282	0.01	PTPRC_MRC1	PTPRC - MRC1	CD45	Cell-Cell Contact	PMID: 27601670; PMID: 10575006
Mic.6	Mic.12	PTPRC	MRC1	128450212453068	0	PTPRC_MRC1	PTPRC - MRC1	CD45	Cell-Cell Contact	PMID: 27601670; PMID: 10575006
Mic.7	Mic.12	PTPRC	MRC1	115599730396372	0	PTPRC_MRC1	PTPRC - MRC1	CD45	Cell-Cell Contact	PMID: 27601670; PMID: 10575006
Mic.8	Mic.12	PTPRC	MRC1	124395941994879	0	PTPRC_MRC1	PTPRC - MRC1	CD45	Cell-Cell Contact	PMID: 27601670; PMID: 10575006
Mic.9	Mic.12	PTPRC	MRC1	105462320023427	0	PTPRC_MRC1	PTPRC - MRC1	CD45	Cell-Cell Contact	PMID: 27601670; PMID: 10575006
Mic.1	Mic.2	PTPRC	MRC1	778273632861179	0	PTPRC_MRC1	PTPRC - MRC1	CD45	Cell-Cell Contact	PMID: 27601670; PMID: 10575006
Mic.10	Mic.2	PTPRC	MRC1	878443101705782	0	PTPRC_MRC1	PTPRC - MRC1	CD45	Cell-Cell Contact	PMID: 27601670; PMID: 10575006
Mic.12	Mic.2	PTPRC	MRC1	776862900112846	0.01	PTPRC_MRC1	PTPRC - MRC1	CD45	Cell-Cell Contact	PMID: 27601670; PMID: 10575006
Mic.13	Mic.2	PTPRC	MRC1	776839821885165	0.01	PTPRC_MRC1	PTPRC - MRC1	CD45	Cell-Cell Contact	PMID: 27601670; PMID: 10575006
Mic.14	Mic.2	PTPRC	MRC1	887371925807203	0	PTPRC_MRC1	PTPRC - MRC1	CD45	Cell-Cell Contact	PMID: 27601670; PMID: 10575006
Mic.15	Mic.2	PTPRC	MRC1	925276373845475	0	PTPRC_MRC1	PTPRC - MRC1	CD45	Cell-Cell Contact	PMID: 27601670; PMID: 10575006
Mic.16	Mic.2	PTPRC	MRC1	828212979680578	0	PTPRC_MRC1	PTPRC - MRC1	CD45	Cell-Cell Contact	PMID: 27601670; PMID: 10575006
Mic.2	Mic.2	PTPRC	MRC1	868664117115653	0	PTPRC_MRC1	PTPRC - MRC1	CD45	Cell-Cell Contact	PMID: 27601670; PMID: 10575006
Mic.3	Mic.2	PTPRC	MRC1	873571195362213	0	PTPRC_MRC1	PTPRC - MRC1	CD45	Cell-Cell Contact	PMID: 27601670; PMID: 10575006
Mic.4	Mic.2	PTPRC	MRC1	858728620514513	0	PTPRC_MRC1	PTPRC - MRC1	CD45	Cell-Cell Contact	PMID: 27601670; PMID: 10575006
Mic.6	Mic.2	PTPRC	MRC1	100224041595655	0	PTPRC_MRC1	PTPRC - MRC1	CD45	Cell-Cell Contact	PMID: 27601670; PMID: 10575006
Mic.7	Mic.2	PTPRC	MRC1	901715824740336	0	PTPRC_MRC1	PTPRC - MRC1	CD45	Cell-Cell Contact	PMID: 27601670; PMID: 10575006
Mic.8	Mic.2	PTPRC	MRC1	970519140968184	0	PTPRC_MRC1	PTPRC - MRC1	CD45	Cell-Cell Contact	PMID: 27601670; PMID: 10575006
Mic.9	Mic.2	PTPRC	MRC1	822455153834516	0	PTPRC_MRC1	PTPRC - MRC1	CD45	Cell-Cell Contact	PMID: 27601670; PMID: 10575006
Mic.1	Mic.3	PTPRC	MRC1	128350922182786	0	PTPRC_MRC1	PTPRC - MRC1	CD45	Cell-Cell Contact	PMID: 27601670; PMID: 10575006
Mic.10	Mic.3	PTPRC	MRC1	144775735558307	0	PTPRC_MRC1	PTPRC - MRC1	CD45	Cell-Cell Contact	PMID: 27601670; PMID: 10575006
Mic.11	Mic.3	PTPRC	MRC1	112328998149855	0	PTPRC_MRC1	PTPRC - MRC1	CD45	Cell-Cell Contact	PMID: 27601670; PMID: 10575006
Mic.12	Mic.3	PTPRC	MRC1	128119450237176	0	PTPRC_MRC1	PTPRC - MRC1	CD45	Cell-Cell Contact	PMID: 27601670; PMID: 10575006
Mic.13	Mic.3	PTPRC	MRC1	128115663543784	0	PTPRC_MRC1	PTPRC - MRC1	CD45	Cell-Cell Contact	PMID: 27601670; PMID: 10575006
Mic.14	Mic.3	PTPRC	MRC1	146238752832659	0	PTPRC_MRC1	PTPRC - MRC1	CD45	Cell-Cell Contact	PMID: 27601670; PMID: 10575006
Mic.15	Mic.3	PTPRC	MRC1	152447620403267	0	PTPRC_MRC1	PTPRC - MRC1	CD45	Cell-Cell Contact	PMID: 27601670; PMID: 10575006
Mic.16	Mic.3	PTPRC	MRC1	136542179831638	0	PTPRC_MRC1	PTPRC - MRC1	CD45	Cell-Cell Contact	PMID: 27601670; PMID: 10575006
Mic.2	Mic.3	PTPRC	MRC1	143173220677975	0	PTPRC_MRC1	PTPRC - MRC1	CD45	Cell-Cell Contact	PMID: 27601670; PMID: 10575006
Mic.3	Mic.3	PTPRC	MRC1	143977385602954	0	PTPRC_MRC1	PTPRC - MRC1	CD45	Cell-Cell Contact	PMID: 27601670; PMID: 10575006
Mic.4	Mic.3	PTPRC	MRC1	141544847752833	0	PTPRC_MRC1	PTPRC - MRC1	CD45	Cell-Cell Contact	PMID: 27601670; PMID: 10575006
Mic.5	Mic.3	PTPRC	MRC1	110969543505448	0	PTPRC_MRC1	PTPRC - MRC1	CD45	Cell-Cell Contact	PMID: 27601670; PMID: 10575006
Mic.6	Mic.3	PTPRC	MRC1	165045111246178	0	PTPRC_MRC1	PTPRC - MRC1	CD45	Cell-Cell Contact	PMID: 27601670; PMID: 10575006
Mic.7	Mic.3	PTPRC	MRC1	148588690395431	0	PTPRC_MRC1	PTPRC - MRC1	CD45	Cell-Cell Contact	PMID: 27601670; PMID: 10575006
Mic.8	Mic.3	PTPRC	MRC1	159854501171985	0	PTPRC_MRC1	PTPRC - MRC1	CD45	Cell-Cell Contact	PMID: 27601670; PMID: 10575006
Mic.9	Mic.3	PTPRC	MRC1	135598030407759	0	PTPRC_MRC1	PTPRC - MRC1	CD45	Cell-Cell Contact	PMID: 27601670; PMID: 10575006
Mic.14	Mic.11	CD99	PILRA	617350785923017	0.04	CD99_PILRA	CD99 - PILRA	CD99	Cell-Cell Contact	PMID: 18234675
Mic.14	Mic.12	CD99	PILRA	71413786248854	0.01	CD99_PILRA	CD99 - PILRA	CD99	Cell-Cell Contact	PMID: 18234675
Mic.2	Mic.12	CD99	PILRA	445538857728016	0	CD99_PILRA	CD99 - PILRA	CD99	Cell-Cell Contact	PMID: 18234675
Mic.3	Mic.12	CD99	PILRA	502313902695308	0	CD99_PILRA	CD99 - PILRA	CD99	Cell-Cell Contact	PMID: 18234675
Mic.6	Mic.12	CD99	PILRA	408880861894948	0.03	CD99_PILRA	CD99 - PILRA	CD99	Cell-Cell Contact	PMID: 18234675
Mic.8	Mic.12	CD99	PILRA	479336243112804	0.01	CD99_PILRA	CD99 - PILRA	CD99	Cell-Cell Contact	PMID: 18234675
Mic.9	Mic.12	CD99	PILRA	577804141230811	0.01	CD99_PILRA	CD99 - PILRA	CD99	Cell-Cell Contact	PMID: 18234675
Mic.14	Mic.13	CD99	PILRA	656898558300055	0.02	CD99_PILRA	CD99 - PILRA	CD99	Cell-Cell Contact	PMID: 18234675
Mic.2	Mic.13	CD99	PILRA	409819368840588	0.04	CD99_PILRA	CD99 - PILRA	CD99	Cell-Cell Contact	PMID: 18234675
Mic.3	Mic.13	CD99	PILRA	462044781111577	0	CD99_PILRA	CD99 - PILRA	CD99	Cell-Cell Contact	PMID: 18234675
Mic.8	Mic.13	CD99	PILRA	440908364602914	0.04	CD99_PILRA	CD99 - PILRA	CD99	Cell-Cell Contact	PMID: 18234675
Mic.9	Mic.13	CD99	PILRA	531486393306873	0.04	CD99_PILRA	CD99 - PILRA	CD99	Cell-Cell Contact	PMID: 18234675
Mic.1	Mic.16	CD99	PILRA	647033246948209	0.01	CD99_PILRA	CD99 - PILRA	CD99	Cell-Cell Contact	PMID: 18234675
Mic.13	Mic.16	CD99	PILRA	607849099370264	0	CD99_PILRA	CD99 - PILRA	CD99	Cell-Cell Contact	PMID: 18234675
Mic.14	Mic.16	CD99	PILRA	958269239303064	0	CD99_PILRA	CD99 - PILRA	CD99	Cell-Cell Contact	PMID: 18234675
Mic.2	Mic.16	CD99	PILRA	59790334514405	0	CD99_PILRA	CD99 - PILRA	CD99	Cell-Cell Contact	PMID: 18234675
Mic.3	Mic.16	CD99	PILRA	674081112761174	0	CD99_PILRA	CD99 - PILRA	CD99	Cell-Cell Contact	PMID: 18234675
Mic.6	Mic.16	CD99	PILRA	548716003113037	0	CD99_PILRA	CD99 - PILRA	CD99	Cell-Cell Contact	PMID: 18234675
Mic.8	Mic.16	CD99	PILRA	643251254794855	0	CD99_PILRA	CD99 - PILRA	CD99	Cell-Cell Contact	PMID: 18234675
Mic.9	Mic.16	CD99	PILRA	775365358930527	0	CD99_PILRA	CD99 - PILRA	CD99	Cell-Cell Contact	PMID: 18234675
Mic.1	Mic.2	CD99	PILRA	553683822896275	0.03	CD99_PILRA	CD99 - PILRA	CD99	Cell-Cell Contact	PMID: 18234675
Mic.13	Mic.2	CD99	PILRA	520149947201766	0	CD99_PILRA	CD99 - PILRA	CD99	Cell-Cell Contact	PMID: 18234675
Mic.14	Mic.2	CD99	PILRA	820053713321346	0	CD99_PILRA	CD99 - PILRA	CD99	Cell-Cell Contact	PMID: 18234675
Mic.2	Mic.2	CD99	PILRA	511638410241422	0	CD99_PILRA	CD99 - PILRA	CD99	Cell-Cell Contact	PMID: 18234675
Mic.3	Mic.2	CD99	PILRA	576831664528761	0	CD99_PILRA	CD99 - PILRA	CD99	Cell-Cell Contact	PMID: 18234675
Mic.6	Mic.2	CD99	PILRA	469544437660027	0	CD99_PILRA	CD99 - PILRA	CD99	Cell-Cell Contact	PMID: 18234675
Mic.8	Mic.2	CD99	PILRA	55044716953582	0	CD99_PILRA	CD99 - PILRA	CD99	Cell-Cell Contact	PMID: 18234675
Mic.9	Mic.2	CD99	PILRA	663513369607348	0	CD99_PILRA	CD99 - PILRA	CD99	Cell-Cell Contact	PMID: 18234675
Mic.13	Mic.3	CD99	PILRA	467918103104807	0.03	CD99_PILRA	CD99 - PILRA	CD99	Cell-Cell Contact	PMID: 18234675
Mic.14	Mic.3	CD99	PILRA	73772869194858	0	CD99_PILRA	CD99 - PILRA	CD99	Cell-Cell Contact	PMID: 18234675
Mic.2	Mic.3	CD99	PILRA	460260874690985	0	CD99_PILRA	CD99 - PILRA	CD99	Cell-Cell Contact	PMID: 18234675
Mic.3	Mic.3	CD99	PILRA	518910973290674	0	CD99_PILRA	CD99 - PILRA	CD99	Cell-Cell Contact	PMID: 18234675
Mic.6	Mic.3	CD99	PILRA	422392094278513	0.02	CD99_PILRA	CD99 - PILRA	CD99	Cell-Cell Contact	PMID: 18234675
Mic.8	Mic.3	CD99	PILRA	49517447963926	0	CD99_PILRA	CD99 - PILRA	CD99	Cell-Cell Contact	PMID: 18234675
Mic.9	Mic.3	CD99	PILRA	59689401279609	0	CD99_PILRA	CD99 - PILRA	CD99	Cell-Cell Contact	PMID: 18234675
Mic.14	Mic.4	CD99	PILRA	692488877397607	0.01	CD99_PILRA	CD99 - PILRA	CD99	Cell-Cell Contact	PMID: 18234675
Mic.2	Mic.4	CD99	PILRA	432028891944774	0	CD99_PILRA	CD99 - PILRA	CD99	Cell-Cell Contact	PMID: 18234675
Mic.3	Mic.4	CD99	PILRA	487083200037777	0	CD99_PILRA	CD99 - PILRA	CD99	Cell-Cell Contact	PMID: 18234675
Mic.8	Mic.4	CD99	PILRA	46480192403617	0	CD99_PILRA	CD99 - PILRA	CD99	Cell-Cell Contact	PMID: 18234675
Mic.9	Mic.4	CD99	PILRA	560285775724743	0.02	CD99_PILRA	CD99 - PILRA	CD99	Cell-Cell Contact	PMID: 18234675
Mic.1	Mic.6	CD99	PILRA	57953188880754	0.02	CD99_PILRA	CD99 - PILRA	CD99	Cell-Cell Contact	PMID: 18234675
Mic.13	Mic.6	CD99	PILRA	544433377079217	0	CD99_PILRA	CD99 - PILRA	CD99	Cell-Cell Contact	PMID: 18234675
Mic.14	Mic.6	CD99	PILRA	858326259096507	0	CD99_PILRA	CD99 - PILRA	CD99	Cell-Cell Contact	PMID: 18234675
Mic.2	Mic.6	CD99	PILRA	535524688168355	0	CD99_PILRA	CD99 - PILRA	CD99	Cell-Cell Contact	PMID: 18234675
Mic.3	Mic.6	CD99	PILRA	603759706891695	0	CD99_PILRA	CD99 - PILRA	CD99	Cell-Cell Contact	PMID: 18234675
Mic.6	Mic.6	CD99	PILRA	491466488701204	0	CD99_PILRA	CD99 - PILRA	CD99	Cell-Cell Contact	PMID: 18234675
Mic.8	Mic.6	CD99	PILRA	576144223265949	0	CD99_PILRA	CD99 - PILRA	CD99	Cell-Cell Contact	PMID: 18234675
Mic.9	Mic.6	CD99	PILRA	694485133542559	0	CD99_PILRA	CD99 - PILRA	CD99	Cell-Cell Contact	PMID: 18234675
Mic.14	Mic.9	CD99	PILRA	686593428391202	0.01	CD99_PILRA	CD99 - PILRA	CD99	Cell-Cell Contact	PMID: 18234675
Mic.2	Mic.9	CD99	PILRA	428349897834968	0.04	CD99_PILRA	CD99 - PILRA	CD99	Cell-Cell Contact	PMID: 18234675
Mic.3	Mic.9	CD99	PILRA	482935610839191	0	CD99_PILRA	CD99 - PILRA	CD99	Cell-Cell Contact	PMID: 18234675
Mic.8	Mic.9	CD99	PILRA	46084397589002	0.04	CD99_PILRA	CD99 - PILRA	CD99	Cell-Cell Contact	PMID: 18234675
Mic.9	Mic.9	CD99	PILRA	555515201648621	0.03	CD99_PILRA	CD99 - PILRA	CD99	Cell-Cell Contact	PMID: 18234675
Mic.14	Mic.1	CD99	CD99	286554936822374	0.03	CD99_CD99	CD99 - CD99	CD99	Cell-Cell Contact	KEGG: hsa04514
Mic.3	Mic.1	CD99	CD99	201532883030734	0.04	CD99_CD99	CD99 - CD99	CD99	Cell-Cell Contact	KEGG: hsa04514
Mic.9	Mic.1	CD99	CD99	231830734498489	0.02	CD99_CD99	CD99 - CD99	CD99	Cell-Cell Contact	KEGG: hsa04514
Mic.14	Mic.13	CD99	CD99	269195371695526	0	CD99_CD99	CD99 - CD99	CD99	Cell-Cell Contact	KEGG: hsa04514
Mic.2	Mic.13	CD99	CD99	167918440190477	0.04	CD99_CD99	CD99 - CD99	CD99	Cell-Cell Contact	KEGG: hsa04514
Mic.3	Mic.13	CD99	CD99	189322998400699	0.03	CD99_CD99	CD99 - CD99	CD99	Cell-Cell Contact	KEGG: hsa04514
Mic.8	Mic.13	CD99	CD99	180660089990308	0.02	CD99_CD99	CD99 - CD99	CD99	Cell-Cell Contact	KEGG: hsa04514
Mic.9	Mic.13	CD99	CD99	217785652142909	0.01	CD99_CD99	CD99 - CD99	CD99	Cell-Cell Contact	KEGG: hsa04514
Mic.1	Mic.14	CD99	CD99	286554936822374	0.03	CD99_CD99	CD99 - CD99	CD99	Cell-Cell Contact	KEGG: hsa04514
Mic.13	Mic.14	CD99	CD99	269195371695526	0	CD99_CD99	CD99 - CD99	CD99	Cell-Cell Contact	KEGG: hsa04514
Mic.14	Mic.14	CD99	CD99	424467268200337	0.01	CD99_CD99	CD99 - CD99	CD99	Cell-Cell Contact	KEGG: hsa04514
Mic.2	Mic.14	CD99	CD99	264789272541383	0	CD99_CD99	CD99 - CD99	CD99	Cell-Cell Contact	KEGG: hsa04514
Mic.3	Mic.14	CD99	CD99	298538265652723	0	CD99_CD99	CD99 - CD99	CD99	Cell-Cell Contact	KEGG: hsa04514
Mic.6	Mic.14	CD99	CD99	24299935524811	0.02	CD99_CD99	CD99 - CD99	CD99	Cell-Cell Contact	KEGG: hsa04514
Mic.8	Mic.14	CD99	CD99	284879385894112	0	CD99_CD99	CD99 - CD99	CD99	Cell-Cell Contact	KEGG: hsa04514
Mic.9	Mic.14	CD99	CD99	343414607301894	0	CD99_CD99	CD99 - CD99	CD99	Cell-Cell Contact	KEGG: hsa04514
Mic.13	Mic.2	CD99	CD99	167918440190477	0.04	CD99_CD99	CD99 - CD99	CD99	Cell-Cell Contact	KEGG: hsa04514
Mic.14	Mic.2	CD99	CD99	264789272541383	0	CD99_CD99	CD99 - CD99	CD99	Cell-Cell Contact	KEGG: hsa04514
Mic.2	Mic.2	CD99	CD99	165169733861728	0.01	CD99_CD99	CD99 - CD99	CD99	Cell-Cell Contact	KEGG: hsa04514
Mic.3	Mic.2	CD99	CD99	18622397982363	0	CD99_CD99	CD99 - CD99	CD99	Cell-Cell Contact	KEGG: hsa04514
Mic.6	Mic.2	CD99	CD99	151576418996815	0.01	CD99_CD99	CD99 - CD99	CD99	Cell-Cell Contact	KEGG: hsa04514
Mic.8	Mic.2	CD99	CD99	177702848918965	0	CD99_CD99	CD99 - CD99	CD99	Cell-Cell Contact	KEGG: hsa04514
Mic.9	Mic.2	CD99	CD99	214220829652732	0.01	CD99_CD99	CD99 - CD99	CD99	Cell-Cell Contact	KEGG: hsa04514
Mic.1	Mic.3	CD99	CD99	201532883030734	0.04	CD99_CD99	CD99 - CD99	CD99	Cell-Cell Contact	KEGG: hsa04514
Mic.13	Mic.3	CD99	CD99	189322998400699	0.03	CD99_CD99	CD99 - CD99	CD99	Cell-Cell Contact	KEGG: hsa04514
Mic.14	Mic.3	CD99	CD99	298538265652723	0	CD99_CD99	CD99 - CD99	CD99	Cell-Cell Contact	KEGG: hsa04514
Mic.2	Mic.3	CD99	CD99	18622397982363	0	CD99_CD99	CD99 - CD99	CD99	Cell-Cell Contact	KEGG: hsa04514
Mic.3	Mic.3	CD99	CD99	209961454578764	0	CD99_CD99	CD99 - CD99	CD99	Cell-Cell Contact	KEGG: hsa04514
Mic.6	Mic.3	CD99	CD99	170898216347962	0.01	CD99_CD99	CD99 - CD99	CD99	Cell-Cell Contact	KEGG: hsa04514
Mic.8	Mic.3	CD99	CD99	200354375469832	0	CD99_CD99	CD99 - CD99	CD99	Cell-Cell Contact	KEGG: hsa04514
Mic.9	Mic.3	CD99	CD99	241526126203241	0	CD99_CD99	CD99 - CD99	CD99	Cell-Cell Contact	KEGG: hsa04514
Mic.14	Mic.6	CD99	CD99	24299935524811	0.02	CD99_CD99	CD99 - CD99	CD99	Cell-Cell Contact	KEGG: hsa04514
Mic.2	Mic.6	CD99	CD99	151576418996815	0.01	CD99_CD99	CD99 - CD99	CD99	Cell-Cell Contact	KEGG: hsa04514
Mic.3	Mic.6	CD99	CD99	170898216347962	0.01	CD99_CD99	CD99 - CD99	CD99	Cell-Cell Contact	KEGG: hsa04514
Mic.8	Mic.6	CD99	CD99	163078238625058	0.01	CD99_CD99	CD99 - CD99	CD99	Cell-Cell Contact	KEGG: hsa04514
Mic.9	Mic.6	CD99	CD99	196591449150205	0.02	CD99_CD99	CD99 - CD99	CD99	Cell-Cell Contact	KEGG: hsa04514
Mic.13	Mic.8	CD99	CD99	180660089990308	0.02	CD99_CD99	CD99 - CD99	CD99	Cell-Cell Contact	KEGG: hsa04514
Mic.14	Mic.8	CD99	CD99	284879385894112	0	CD99_CD99	CD99 - CD99	CD99	Cell-Cell Contact	KEGG: hsa04514
Mic.2	Mic.8	CD99	CD99	177702848918965	0	CD99_CD99	CD99 - CD99	CD99	Cell-Cell Contact	KEGG: hsa04514
Mic.3	Mic.8	CD99	CD99	200354375469832	0	CD99_CD99	CD99 - CD99	CD99	Cell-Cell Contact	KEGG: hsa04514
Mic.6	Mic.8	CD99	CD99	163078238625058	0.01	CD99_CD99	CD99 - CD99	CD99	Cell-Cell Contact	KEGG: hsa04514
Mic.8	Mic.8	CD99	CD99	191186797600373	0.01	CD99_CD99	CD99 - CD99	CD99	Cell-Cell Contact	KEGG: hsa04514
Mic.9	Mic.8	CD99	CD99	230475094474451	0	CD99_CD99	CD99 - CD99	CD99	Cell-Cell Contact	KEGG: hsa04514
Mic.1	Mic.9	CD99	CD99	231830734498489	0.02	CD99_CD99	CD99 - CD99	CD99	Cell-Cell Contact	KEGG: hsa04514
Mic.13	Mic.9	CD99	CD99	217785652142909	0.01	CD99_CD99	CD99 - CD99	CD99	Cell-Cell Contact	KEGG: hsa04514
Mic.14	Mic.9	CD99	CD99	343414607301894	0	CD99_CD99	CD99 - CD99	CD99	Cell-Cell Contact	KEGG: hsa04514
Mic.2	Mic.9	CD99	CD99	214220829652732	0.01	CD99_CD99	CD99 - CD99	CD99	Cell-Cell Contact	KEGG: hsa04514
Mic.3	Mic.9	CD99	CD99	241526126203241	0	CD99_CD99	CD99 - CD99	CD99	Cell-Cell Contact	KEGG: hsa04514
Mic.6	Mic.9	CD99	CD99	196591449150205	0.02	CD99_CD99	CD99 - CD99	CD99	Cell-Cell Contact	KEGG: hsa04514
Mic.8	Mic.9	CD99	CD99	230475094474451	0	CD99_CD99	CD99 - CD99	CD99	Cell-Cell Contact	KEGG: hsa04514
Mic.9	Mic.9	CD99	CD99	27783477154388	0.03	CD99_CD99	CD99 - CD99	CD99	Cell-Cell Contact	KEGG: hsa04514
Mic.1	Mic.1	CD99	CD99L2	193442597732799	0.02	CD99_CD99L2	CD99 - CD99L2	CD99	Cell-Cell Contact	KEGG: hsa04514
Mic.13	Mic.1	CD99	CD99L2	181722774546678	0.01	CD99_CD99L2	CD99 - CD99L2	CD99	Cell-Cell Contact	KEGG: hsa04514
Mic.14	Mic.1	CD99	CD99L2	286554936822374	0	CD99_CD99L2	CD99 - CD99L2	CD99	Cell-Cell Contact	KEGG: hsa04514
Mic.15	Mic.1	CD99	CD99L2	151996913078138	0.03	CD99_CD99L2	CD99 - CD99L2	CD99	Cell-Cell Contact	KEGG: hsa04514
Mic.2	Mic.1	CD99	CD99L2	178748141407291	0	CD99_CD99L2	CD99 - CD99L2	CD99	Cell-Cell Contact	KEGG: hsa04514
Mic.3	Mic.1	CD99	CD99L2	201532883030734	0	CD99_CD99L2	CD99 - CD99L2	CD99	Cell-Cell Contact	KEGG: hsa04514
Mic.6	Mic.1	CD99	CD99L2	164037519621213	0.02	CD99_CD99L2	CD99 - CD99L2	CD99	Cell-Cell Contact	KEGG: hsa04514
Mic.8	Mic.1	CD99	CD99L2	19231139078257	0	CD99_CD99L2	CD99 - CD99L2	CD99	Cell-Cell Contact	KEGG: hsa04514
Mic.9	Mic.1	CD99	CD99L2	231830734498489	0	CD99_CD99L2	CD99 - CD99L2	CD99	Cell-Cell Contact	KEGG: hsa04514
Mic.14	Mic.2	CD99	CD99L2	136628538767373	0.04	CD99_CD99L2	CD99 - CD99L2	CD99	Cell-Cell Contact	KEGG: hsa04514
Mic.1	Mic.5	CD99	CD99L2	158604426369221	0.01	CD99_CD99L2	CD99 - CD99L2	CD99	Cell-Cell Contact	KEGG: hsa04514
Mic.13	Mic.5	CD99	CD99L2	148994977874559	0.02	CD99_CD99L2	CD99 - CD99L2	CD99	Cell-Cell Contact	KEGG: hsa04514
Mic.14	Mic.5	CD99	CD99L2	234951578447579	0	CD99_CD99L2	CD99 - CD99L2	CD99	Cell-Cell Contact	KEGG: hsa04514
Mic.2	Mic.5	CD99	CD99L2	146555989860097	0	CD99_CD99L2	CD99 - CD99L2	CD99	Cell-Cell Contact	KEGG: hsa04514
Mic.3	Mic.5	CD99	CD99L2	165237927238863	0	CD99_CD99L2	CD99 - CD99L2	CD99	Cell-Cell Contact	KEGG: hsa04514
Mic.6	Mic.5	CD99	CD99L2	1344943626803	0.03	CD99_CD99L2	CD99 - CD99L2	CD99	Cell-Cell Contact	KEGG: hsa04514
Mic.8	Mic.5	CD99	CD99L2	157676912746736	0	CD99_CD99L2	CD99 - CD99L2	CD99	Cell-Cell Contact	KEGG: hsa04514
Mic.9	Mic.5	CD99	CD99L2	190080340877557	0	CD99_CD99L2	CD99 - CD99L2	CD99	Cell-Cell Contact	KEGG: hsa04514
Mic.1	Mic.6	CD99	CD99L2	161434169805969	0	CD99_CD99L2	CD99 - CD99L2	CD99	Cell-Cell Contact	KEGG: hsa04514
Mic.13	Mic.6	CD99	CD99L2	151653300185309	0.01	CD99_CD99L2	CD99 - CD99L2	CD99	Cell-Cell Contact	KEGG: hsa04514
Mic.14	Mic.6	CD99	CD99L2	239143145031951	0	CD99_CD99L2	CD99 - CD99L2	CD99	Cell-Cell Contact	KEGG: hsa04514
Mic.2	Mic.6	CD99	CD99L2	149170802993313	0	CD99_CD99L2	CD99 - CD99L2	CD99	Cell-Cell Contact	KEGG: hsa04514
Mic.3	Mic.6	CD99	CD99L2	168186002480341	0	CD99_CD99L2	CD99 - CD99L2	CD99	Cell-Cell Contact	KEGG: hsa04514
Mic.6	Mic.6	CD99	CD99L2	136894004921705	0	CD99_CD99L2	CD99 - CD99L2	CD99	Cell-Cell Contact	KEGG: hsa04514
Mic.8	Mic.6	CD99	CD99L2	160490110590447	0	CD99_CD99L2	CD99 - CD99L2	CD99	Cell-Cell Contact	KEGG: hsa04514
Mic.9	Mic.6	CD99	CD99L2	193471553685171	0	CD99_CD99L2	CD99 - CD99L2	CD99	Cell-Cell Contact	KEGG: hsa04514
Mic.1	Mic.8	CD99	CD99L2	160946496487721	0.01	CD99_CD99L2	CD99 - CD99L2	CD99	Cell-Cell Contact	KEGG: hsa04514
Mic.13	Mic.8	CD99	CD99L2	15119516923626	0	CD99_CD99L2	CD99 - CD99L2	CD99	Cell-Cell Contact	KEGG: hsa04514
Mic.14	Mic.8	CD99	CD99L2	238420778172321	0	CD99_CD99L2	CD99 - CD99L2	CD99	Cell-Cell Contact	KEGG: hsa04514
Mic.2	Mic.8	CD99	CD99L2	148720170329014	0	CD99_CD99L2	CD99 - CD99L2	CD99	Cell-Cell Contact	KEGG: hsa04514
Mic.3	Mic.8	CD99	CD99L2	167677936103745	0	CD99_CD99L2	CD99 - CD99L2	CD99	Cell-Cell Contact	KEGG: hsa04514
Mic.6	Mic.8	CD99	CD99L2	136480454387059	0.02	CD99_CD99L2	CD99 - CD99L2	CD99	Cell-Cell Contact	KEGG: hsa04514
Mic.8	Mic.8	CD99	CD99L2	160005288705782	0	CD99_CD99L2	CD99 - CD99L2	CD99	Cell-Cell Contact	KEGG: hsa04514
Mic.9	Mic.8	CD99	CD99L2	192887117932978	0	CD99_CD99L2	CD99 - CD99L2	CD99	Cell-Cell Contact	KEGG: hsa04514
Mic.5	Mic.5	CDH2	CDH2	4.59179e+09	0	CDH2_CDH2	CDH2 - CDH2	CDH	Cell-Cell Contact	KEGG: hsa04514
Mic.11	Mic.11	CNTN1	NRCAM	6.31796e+09	0	CNTN1_NRCAM	CNTN1 - NRCAM	CNTN	Cell-Cell Contact	KEGG: hsa04514
Mic.5	Mic.11	CNTN1	NRCAM	152486564587462	0	CNTN1_NRCAM	CNTN1 - NRCAM	CNTN	Cell-Cell Contact	KEGG: hsa04514
Mic.11	Mic.5	CNTN1	NRCAM	228475733121974	0	CNTN1_NRCAM	CNTN1 - NRCAM	CNTN	Cell-Cell Contact	KEGG: hsa04514
Mic.5	Mic.5	CNTN1	NRCAM	551306711427613	0	CNTN1_NRCAM	CNTN1 - NRCAM	CNTN	Cell-Cell Contact	KEGG: hsa04514
Mic.5	Mic.1	EFNA5	EPHB2	3.36297e+09	0	EFNA5_EPHB2	EFNA5 - EPHB2	EPHA	Cell-Cell Contact	PMID:15107857; PMID: 15114347
Mic.5	Mic.10	EFNA5	EPHB2	1.21689e+09	0	EFNA5_EPHB2	EFNA5 - EPHB2	EPHA	Cell-Cell Contact	PMID:15107857; PMID: 15114347
Mic.5	Mic.12	EFNA5	EPHB2	2.8201e+09	0	EFNA5_EPHB2	EFNA5 - EPHB2	EPHA	Cell-Cell Contact	PMID:15107857; PMID: 15114347
Mic.5	Mic.13	EFNA5	EPHB2	4.16672e+09	0	EFNA5_EPHB2	EFNA5 - EPHB2	EPHA	Cell-Cell Contact	PMID:15107857; PMID: 15114347
Mic.5	Mic.14	EFNA5	EPHB2	134792954981297	0	EFNA5_EPHB2	EFNA5 - EPHB2	EPHA	Cell-Cell Contact	PMID:15107857; PMID: 15114347
Mic.5	Mic.15	EFNA5	EPHB2	2.12954e+08	0	EFNA5_EPHB2	EFNA5 - EPHB2	EPHA	Cell-Cell Contact	PMID:15107857; PMID: 15114347
Mic.5	Mic.16	EFNA5	EPHB2	1.66337e+09	0	EFNA5_EPHB2	EFNA5 - EPHB2	EPHA	Cell-Cell Contact	PMID:15107857; PMID: 15114347
Mic.5	Mic.2	EFNA5	EPHB2	3.38796e+09	0	EFNA5_EPHB2	EFNA5 - EPHB2	EPHA	Cell-Cell Contact	PMID:15107857; PMID: 15114347
Mic.5	Mic.3	EFNA5	EPHB2	2.66121e+09	0	EFNA5_EPHB2	EFNA5 - EPHB2	EPHA	Cell-Cell Contact	PMID:15107857; PMID: 15114347
Mic.5	Mic.4	EFNA5	EPHB2	3.07426e+09	0	EFNA5_EPHB2	EFNA5 - EPHB2	EPHA	Cell-Cell Contact	PMID:15107857; PMID: 15114347
Mic.5	Mic.5	EFNA5	EPHB2	6.11899e+08	0	EFNA5_EPHB2	EFNA5 - EPHB2	EPHA	Cell-Cell Contact	PMID:15107857; PMID: 15114347
Mic.5	Mic.6	EFNA5	EPHB2	2.31046e+08	0	EFNA5_EPHB2	EFNA5 - EPHB2	EPHA	Cell-Cell Contact	PMID:15107857; PMID: 15114347
Mic.5	Mic.7	EFNA5	EPHB2	1.18569e+09	0	EFNA5_EPHB2	EFNA5 - EPHB2	EPHA	Cell-Cell Contact	PMID:15107857; PMID: 15114347
Mic.5	Mic.8	EFNA5	EPHB2	2.15257e+09	0	EFNA5_EPHB2	EFNA5 - EPHB2	EPHA	Cell-Cell Contact	PMID:15107857; PMID: 15114347
Mic.5	Mic.9	EFNA5	EPHB2	2.90765e+09	0	EFNA5_EPHB2	EFNA5 - EPHB2	EPHA	Cell-Cell Contact	PMID:15107857; PMID: 15114347
Mic.1	Mic.1	JAM2	ITGAV_ITGB1	127875056440759	0	JAM2_ITGAV_ITGB1	JAM2 - (ITGAV+ITGB1)	JAM	Cell-Cell Contact	KEGG: hsa04514
Mic.11	Mic.1	JAM2	ITGAV_ITGB1	983645861581677	0	JAM2_ITGAV_ITGB1	JAM2 - (ITGAV+ITGB1)	JAM	Cell-Cell Contact	KEGG: hsa04514
Mic.13	Mic.1	JAM2	ITGAV_ITGB1	60554962496664	0	JAM2_ITGAV_ITGB1	JAM2 - (ITGAV+ITGB1)	JAM	Cell-Cell Contact	KEGG: hsa04514
Mic.14	Mic.1	JAM2	ITGAV_ITGB1	564706302669081	0.01	JAM2_ITGAV_ITGB1	JAM2 - (ITGAV+ITGB1)	JAM	Cell-Cell Contact	KEGG: hsa04514
Mic.2	Mic.1	JAM2	ITGAV_ITGB1	639325791800207	0	JAM2_ITGAV_ITGB1	JAM2 - (ITGAV+ITGB1)	JAM	Cell-Cell Contact	KEGG: hsa04514
Mic.3	Mic.1	JAM2	ITGAV_ITGB1	749979892461918	0	JAM2_ITGAV_ITGB1	JAM2 - (ITGAV+ITGB1)	JAM	Cell-Cell Contact	KEGG: hsa04514
Mic.4	Mic.1	JAM2	ITGAV_ITGB1	579236630686546	0	JAM2_ITGAV_ITGB1	JAM2 - (ITGAV+ITGB1)	JAM	Cell-Cell Contact	KEGG: hsa04514
Mic.1	Mic.10	JAM2	ITGAV_ITGB1	115541935108418	0	JAM2_ITGAV_ITGB1	JAM2 - (ITGAV+ITGB1)	JAM	Cell-Cell Contact	KEGG: hsa04514
Mic.11	Mic.10	JAM2	ITGAV_ITGB1	888751181544439	0	JAM2_ITGAV_ITGB1	JAM2 - (ITGAV+ITGB1)	JAM	Cell-Cell Contact	KEGG: hsa04514
Mic.13	Mic.10	JAM2	ITGAV_ITGB1	547110821484667	0	JAM2_ITGAV_ITGB1	JAM2 - (ITGAV+ITGB1)	JAM	Cell-Cell Contact	KEGG: hsa04514
Mic.14	Mic.10	JAM2	ITGAV_ITGB1	510207087734422	0.02	JAM2_ITGAV_ITGB1	JAM2 - (ITGAV+ITGB1)	JAM	Cell-Cell Contact	KEGG: hsa04514
Mic.2	Mic.10	JAM2	ITGAV_ITGB1	577629290093839	0	JAM2_ITGAV_ITGB1	JAM2 - (ITGAV+ITGB1)	JAM	Cell-Cell Contact	KEGG: hsa04514
Mic.3	Mic.10	JAM2	ITGAV_ITGB1	677612239991255	0	JAM2_ITGAV_ITGB1	JAM2 - (ITGAV+ITGB1)	JAM	Cell-Cell Contact	KEGG: hsa04514
Mic.4	Mic.10	JAM2	ITGAV_ITGB1	523335843276774	0	JAM2_ITGAV_ITGB1	JAM2 - (ITGAV+ITGB1)	JAM	Cell-Cell Contact	KEGG: hsa04514
Mic.1	Mic.11	JAM2	ITGAV_ITGB1	722890077874753	0	JAM2_ITGAV_ITGB1	JAM2 - (ITGAV+ITGB1)	JAM	Cell-Cell Contact	KEGG: hsa04514
Mic.11	Mic.11	JAM2	ITGAV_ITGB1	555993117833858	0.01	JAM2_ITGAV_ITGB1	JAM2 - (ITGAV+ITGB1)	JAM	Cell-Cell Contact	KEGG: hsa04514
Mic.13	Mic.11	JAM2	ITGAV_ITGB1	342222793096885	0	JAM2_ITGAV_ITGB1	JAM2 - (ITGAV+ITGB1)	JAM	Cell-Cell Contact	KEGG: hsa04514
Mic.2	Mic.11	JAM2	ITGAV_ITGB1	36131650438848	0	JAM2_ITGAV_ITGB1	JAM2 - (ITGAV+ITGB1)	JAM	Cell-Cell Contact	KEGG: hsa04514
Mic.3	Mic.11	JAM2	ITGAV_ITGB1	423873343580223	0	JAM2_ITGAV_ITGB1	JAM2 - (ITGAV+ITGB1)	JAM	Cell-Cell Contact	KEGG: hsa04514
Mic.4	Mic.11	JAM2	ITGAV_ITGB1	327348411922579	0	JAM2_ITGAV_ITGB1	JAM2 - (ITGAV+ITGB1)	JAM	Cell-Cell Contact	KEGG: hsa04514
Mic.1	Mic.12	JAM2	ITGAV_ITGB1	917573785943732	0	JAM2_ITGAV_ITGB1	JAM2 - (ITGAV+ITGB1)	JAM	Cell-Cell Contact	KEGG: hsa04514
Mic.11	Mic.12	JAM2	ITGAV_ITGB1	705761047171131	0	JAM2_ITGAV_ITGB1	JAM2 - (ITGAV+ITGB1)	JAM	Cell-Cell Contact	KEGG: hsa04514
Mic.13	Mic.12	JAM2	ITGAV_ITGB1	434432415750183	0	JAM2_ITGAV_ITGB1	JAM2 - (ITGAV+ITGB1)	JAM	Cell-Cell Contact	KEGG: hsa04514
Mic.2	Mic.12	JAM2	ITGAV_ITGB1	458668438219385	0	JAM2_ITGAV_ITGB1	JAM2 - (ITGAV+ITGB1)	JAM	Cell-Cell Contact	KEGG: hsa04514
Mic.3	Mic.12	JAM2	ITGAV_ITGB1	538071314448649	0	JAM2_ITGAV_ITGB1	JAM2 - (ITGAV+ITGB1)	JAM	Cell-Cell Contact	KEGG: hsa04514
Mic.4	Mic.12	JAM2	ITGAV_ITGB1	415551898944319	0	JAM2_ITGAV_ITGB1	JAM2 - (ITGAV+ITGB1)	JAM	Cell-Cell Contact	KEGG: hsa04514
Mic.1	Mic.13	JAM2	ITGAV_ITGB1	129567350511259	0	JAM2_ITGAV_ITGB1	JAM2 - (ITGAV+ITGB1)	JAM	Cell-Cell Contact	KEGG: hsa04514
Mic.11	Mic.13	JAM2	ITGAV_ITGB1	996667294238245	0	JAM2_ITGAV_ITGB1	JAM2 - (ITGAV+ITGB1)	JAM	Cell-Cell Contact	KEGG: hsa04514
Mic.13	Mic.13	JAM2	ITGAV_ITGB1	613568921099082	0	JAM2_ITGAV_ITGB1	JAM2 - (ITGAV+ITGB1)	JAM	Cell-Cell Contact	KEGG: hsa04514
Mic.14	Mic.13	JAM2	ITGAV_ITGB1	572185020194852	0.01	JAM2_ITGAV_ITGB1	JAM2 - (ITGAV+ITGB1)	JAM	Cell-Cell Contact	KEGG: hsa04514
Mic.2	Mic.13	JAM2	ITGAV_ITGB1	647792095915005	0	JAM2_ITGAV_ITGB1	JAM2 - (ITGAV+ITGB1)	JAM	Cell-Cell Contact	KEGG: hsa04514
Mic.3	Mic.13	JAM2	ITGAV_ITGB1	759910424856693	0	JAM2_ITGAV_ITGB1	JAM2 - (ITGAV+ITGB1)	JAM	Cell-Cell Contact	KEGG: hsa04514
Mic.4	Mic.13	JAM2	ITGAV_ITGB1	586907668368899	0	JAM2_ITGAV_ITGB1	JAM2 - (ITGAV+ITGB1)	JAM	Cell-Cell Contact	KEGG: hsa04514
Mic.1	Mic.14	JAM2	ITGAV_ITGB1	774846773904387	0	JAM2_ITGAV_ITGB1	JAM2 - (ITGAV+ITGB1)	JAM	Cell-Cell Contact	KEGG: hsa04514
Mic.11	Mic.14	JAM2	ITGAV_ITGB1	595961486289579	0.01	JAM2_ITGAV_ITGB1	JAM2 - (ITGAV+ITGB1)	JAM	Cell-Cell Contact	KEGG: hsa04514
Mic.13	Mic.14	JAM2	ITGAV_ITGB1	366829613224938	0	JAM2_ITGAV_ITGB1	JAM2 - (ITGAV+ITGB1)	JAM	Cell-Cell Contact	KEGG: hsa04514
Mic.2	Mic.14	JAM2	ITGAV_ITGB1	387295686326555	0	JAM2_ITGAV_ITGB1	JAM2 - (ITGAV+ITGB1)	JAM	Cell-Cell Contact	KEGG: hsa04514
Mic.3	Mic.14	JAM2	ITGAV_ITGB1	454348408834744	0	JAM2_ITGAV_ITGB1	JAM2 - (ITGAV+ITGB1)	JAM	Cell-Cell Contact	KEGG: hsa04514
Mic.4	Mic.14	JAM2	ITGAV_ITGB1	350886095928674	0	JAM2_ITGAV_ITGB1	JAM2 - (ITGAV+ITGB1)	JAM	Cell-Cell Contact	KEGG: hsa04514
Mic.1	Mic.15	JAM2	ITGAV_ITGB1	171706651653979	0	JAM2_ITGAV_ITGB1	JAM2 - (ITGAV+ITGB1)	JAM	Cell-Cell Contact	KEGG: hsa04514
Mic.11	Mic.15	JAM2	ITGAV_ITGB1	132094288097476	0	JAM2_ITGAV_ITGB1	JAM2 - (ITGAV+ITGB1)	JAM	Cell-Cell Contact	KEGG: hsa04514
Mic.13	Mic.15	JAM2	ITGAV_ITGB1	813301128421267	0	JAM2_ITGAV_ITGB1	JAM2 - (ITGAV+ITGB1)	JAM	Cell-Cell Contact	KEGG: hsa04514
Mic.14	Mic.15	JAM2	ITGAV_ITGB1	758455944563213	0	JAM2_ITGAV_ITGB1	JAM2 - (ITGAV+ITGB1)	JAM	Cell-Cell Contact	KEGG: hsa04514
Mic.2	Mic.15	JAM2	ITGAV_ITGB1	858655240768271	0	JAM2_ITGAV_ITGB1	JAM2 - (ITGAV+ITGB1)	JAM	Cell-Cell Contact	KEGG: hsa04514
Mic.3	Mic.15	JAM2	ITGAV_ITGB1	100723248228174	0	JAM2_ITGAV_ITGB1	JAM2 - (ITGAV+ITGB1)	JAM	Cell-Cell Contact	KEGG: hsa04514
Mic.4	Mic.15	JAM2	ITGAV_ITGB1	777967719447477	0	JAM2_ITGAV_ITGB1	JAM2 - (ITGAV+ITGB1)	JAM	Cell-Cell Contact	KEGG: hsa04514
Mic.1	Mic.16	JAM2	ITGAV_ITGB1	985244055959844	0	JAM2_ITGAV_ITGB1	JAM2 - (ITGAV+ITGB1)	JAM	Cell-Cell Contact	KEGG: hsa04514
Mic.11	Mic.16	JAM2	ITGAV_ITGB1	757822160428715	0	JAM2_ITGAV_ITGB1	JAM2 - (ITGAV+ITGB1)	JAM	Cell-Cell Contact	KEGG: hsa04514
Mic.13	Mic.16	JAM2	ITGAV_ITGB1	466488066030753	0	JAM2_ITGAV_ITGB1	JAM2 - (ITGAV+ITGB1)	JAM	Cell-Cell Contact	KEGG: hsa04514
Mic.2	Mic.16	JAM2	ITGAV_ITGB1	492511521097276	0	JAM2_ITGAV_ITGB1	JAM2 - (ITGAV+ITGB1)	JAM	Cell-Cell Contact	KEGG: hsa04514
Mic.3	Mic.16	JAM2	ITGAV_ITGB1	577769792160175	0	JAM2_ITGAV_ITGB1	JAM2 - (ITGAV+ITGB1)	JAM	Cell-Cell Contact	KEGG: hsa04514
Mic.4	Mic.16	JAM2	ITGAV_ITGB1	446215026376576	0	JAM2_ITGAV_ITGB1	JAM2 - (ITGAV+ITGB1)	JAM	Cell-Cell Contact	KEGG: hsa04514
Mic.1	Mic.2	JAM2	ITGAV_ITGB1	802966878821621	0	JAM2_ITGAV_ITGB1	JAM2 - (ITGAV+ITGB1)	JAM	Cell-Cell Contact	KEGG: hsa04514
Mic.11	Mic.2	JAM2	ITGAV_ITGB1	617593645265169	0.01	JAM2_ITGAV_ITGB1	JAM2 - (ITGAV+ITGB1)	JAM	Cell-Cell Contact	KEGG: hsa04514
Mic.13	Mic.2	JAM2	ITGAV_ITGB1	380147926680019	0	JAM2_ITGAV_ITGB1	JAM2 - (ITGAV+ITGB1)	JAM	Cell-Cell Contact	KEGG: hsa04514
Mic.2	Mic.2	JAM2	ITGAV_ITGB1	401356753713019	0	JAM2_ITGAV_ITGB1	JAM2 - (ITGAV+ITGB1)	JAM	Cell-Cell Contact	KEGG: hsa04514
Mic.3	Mic.2	JAM2	ITGAV_ITGB1	470842730153317	0	JAM2_ITGAV_ITGB1	JAM2 - (ITGAV+ITGB1)	JAM	Cell-Cell Contact	KEGG: hsa04514
Mic.4	Mic.2	JAM2	ITGAV_ITGB1	363625766023542	0	JAM2_ITGAV_ITGB1	JAM2 - (ITGAV+ITGB1)	JAM	Cell-Cell Contact	KEGG: hsa04514
Mic.1	Mic.3	JAM2	ITGAV_ITGB1	886104355707179	0	JAM2_ITGAV_ITGB1	JAM2 - (ITGAV+ITGB1)	JAM	Cell-Cell Contact	KEGG: hsa04514
Mic.11	Mic.3	JAM2	ITGAV_ITGB1	681551064807965	0	JAM2_ITGAV_ITGB1	JAM2 - (ITGAV+ITGB1)	JAM	Cell-Cell Contact	KEGG: hsa04514
Mic.13	Mic.3	JAM2	ITGAV_ITGB1	419526012343528	0	JAM2_ITGAV_ITGB1	JAM2 - (ITGAV+ITGB1)	JAM	Cell-Cell Contact	KEGG: hsa04514
Mic.2	Mic.3	JAM2	ITGAV_ITGB1	442930808074595	0	JAM2_ITGAV_ITGB1	JAM2 - (ITGAV+ITGB1)	JAM	Cell-Cell Contact	KEGG: hsa04514
Mic.3	Mic.3	JAM2	ITGAV_ITGB1	519610663960166	0	JAM2_ITGAV_ITGB1	JAM2 - (ITGAV+ITGB1)	JAM	Cell-Cell Contact	KEGG: hsa04514
Mic.4	Mic.3	JAM2	ITGAV_ITGB1	401293070627796	0	JAM2_ITGAV_ITGB1	JAM2 - (ITGAV+ITGB1)	JAM	Cell-Cell Contact	KEGG: hsa04514
Mic.1	Mic.4	JAM2	ITGAV_ITGB1	103468964562379	0	JAM2_ITGAV_ITGB1	JAM2 - (ITGAV+ITGB1)	JAM	Cell-Cell Contact	KEGG: hsa04514
Mic.11	Mic.4	JAM2	ITGAV_ITGB1	79586341698244	0	JAM2_ITGAV_ITGB1	JAM2 - (ITGAV+ITGB1)	JAM	Cell-Cell Contact	KEGG: hsa04514
Mic.13	Mic.4	JAM2	ITGAV_ITGB1	489912065485524	0	JAM2_ITGAV_ITGB1	JAM2 - (ITGAV+ITGB1)	JAM	Cell-Cell Contact	KEGG: hsa04514
Mic.2	Mic.4	JAM2	ITGAV_ITGB1	517241573156178	0	JAM2_ITGAV_ITGB1	JAM2 - (ITGAV+ITGB1)	JAM	Cell-Cell Contact	KEGG: hsa04514
Mic.3	Mic.4	JAM2	ITGAV_ITGB1	606778244631546	0	JAM2_ITGAV_ITGB1	JAM2 - (ITGAV+ITGB1)	JAM	Cell-Cell Contact	KEGG: hsa04514
Mic.4	Mic.4	JAM2	ITGAV_ITGB1	468621522783464	0	JAM2_ITGAV_ITGB1	JAM2 - (ITGAV+ITGB1)	JAM	Cell-Cell Contact	KEGG: hsa04514
Mic.1	Mic.5	JAM2	ITGAV_ITGB1	512297035926321	0	JAM2_ITGAV_ITGB1	JAM2 - (ITGAV+ITGB1)	JAM	Cell-Cell Contact	KEGG: hsa04514
Mic.13	Mic.5	JAM2	ITGAV_ITGB1	242499203778862	0.04	JAM2_ITGAV_ITGB1	JAM2 - (ITGAV+ITGB1)	JAM	Cell-Cell Contact	KEGG: hsa04514
Mic.2	Mic.5	JAM2	ITGAV_ITGB1	256030440013188	0	JAM2_ITGAV_ITGB1	JAM2 - (ITGAV+ITGB1)	JAM	Cell-Cell Contact	KEGG: hsa04514
Mic.3	Mic.5	JAM2	ITGAV_ITGB1	300363964473916	0	JAM2_ITGAV_ITGB1	JAM2 - (ITGAV+ITGB1)	JAM	Cell-Cell Contact	KEGG: hsa04514
Mic.4	Mic.5	JAM2	ITGAV_ITGB1	231958205774573	0	JAM2_ITGAV_ITGB1	JAM2 - (ITGAV+ITGB1)	JAM	Cell-Cell Contact	KEGG: hsa04514
Mic.1	Mic.6	JAM2	ITGAV_ITGB1	111868097105803	0	JAM2_ITGAV_ITGB1	JAM2 - (ITGAV+ITGB1)	JAM	Cell-Cell Contact	KEGG: hsa04514
Mic.11	Mic.6	JAM2	ITGAV_ITGB1	860484631821364	0	JAM2_ITGAV_ITGB1	JAM2 - (ITGAV+ITGB1)	JAM	Cell-Cell Contact	KEGG: hsa04514
Mic.13	Mic.6	JAM2	ITGAV_ITGB1	529704312821067	0	JAM2_ITGAV_ITGB1	JAM2 - (ITGAV+ITGB1)	JAM	Cell-Cell Contact	KEGG: hsa04514
Mic.14	Mic.6	JAM2	ITGAV_ITGB1	493974103063725	0.03	JAM2_ITGAV_ITGB1	JAM2 - (ITGAV+ITGB1)	JAM	Cell-Cell Contact	KEGG: hsa04514
Mic.2	Mic.6	JAM2	ITGAV_ITGB1	559252369735331	0	JAM2_ITGAV_ITGB1	JAM2 - (ITGAV+ITGB1)	JAM	Cell-Cell Contact	KEGG: hsa04514
Mic.3	Mic.6	JAM2	ITGAV_ITGB1	656056511670603	0	JAM2_ITGAV_ITGB1	JAM2 - (ITGAV+ITGB1)	JAM	Cell-Cell Contact	KEGG: hsa04514
Mic.4	Mic.6	JAM2	ITGAV_ITGB1	506685359803644	0	JAM2_ITGAV_ITGB1	JAM2 - (ITGAV+ITGB1)	JAM	Cell-Cell Contact	KEGG: hsa04514
Mic.1	Mic.7	JAM2	ITGAV_ITGB1	106139842307511	0	JAM2_ITGAV_ITGB1	JAM2 - (ITGAV+ITGB1)	JAM	Cell-Cell Contact	KEGG: hsa04514
Mic.11	Mic.7	JAM2	ITGAV_ITGB1	816412334298119	0	JAM2_ITGAV_ITGB1	JAM2 - (ITGAV+ITGB1)	JAM	Cell-Cell Contact	KEGG: hsa04514
Mic.13	Mic.7	JAM2	ITGAV_ITGB1	502565398256507	0	JAM2_ITGAV_ITGB1	JAM2 - (ITGAV+ITGB1)	JAM	Cell-Cell Contact	KEGG: hsa04514
Mic.14	Mic.7	JAM2	ITGAV_ITGB1	468664934625576	0.03	JAM2_ITGAV_ITGB1	JAM2 - (ITGAV+ITGB1)	JAM	Cell-Cell Contact	KEGG: hsa04514
Mic.2	Mic.7	JAM2	ITGAV_ITGB1	530600391263935	0	JAM2_ITGAV_ITGB1	JAM2 - (ITGAV+ITGB1)	JAM	Cell-Cell Contact	KEGG: hsa04514
Mic.3	Mic.7	JAM2	ITGAV_ITGB1	622448089679597	0	JAM2_ITGAV_ITGB1	JAM2 - (ITGAV+ITGB1)	JAM	Cell-Cell Contact	KEGG: hsa04514
Mic.4	Mic.7	JAM2	ITGAV_ITGB1	480725232935274	0	JAM2_ITGAV_ITGB1	JAM2 - (ITGAV+ITGB1)	JAM	Cell-Cell Contact	KEGG: hsa04514
Mic.1	Mic.8	JAM2	ITGAV_ITGB1	112233876811699	0	JAM2_ITGAV_ITGB1	JAM2 - (ITGAV+ITGB1)	JAM	Cell-Cell Contact	KEGG: hsa04514
Mic.11	Mic.8	JAM2	ITGAV_ITGB1	863298923362344	0	JAM2_ITGAV_ITGB1	JAM2 - (ITGAV+ITGB1)	JAM	Cell-Cell Contact	KEGG: hsa04514
Mic.13	Mic.8	JAM2	ITGAV_ITGB1	531437333329788	0	JAM2_ITGAV_ITGB1	JAM2 - (ITGAV+ITGB1)	JAM	Cell-Cell Contact	KEGG: hsa04514
Mic.14	Mic.8	JAM2	ITGAV_ITGB1	495590283892288	0.03	JAM2_ITGAV_ITGB1	JAM2 - (ITGAV+ITGB1)	JAM	Cell-Cell Contact	KEGG: hsa04514
Mic.2	Mic.8	JAM2	ITGAV_ITGB1	561082007622114	0	JAM2_ITGAV_ITGB1	JAM2 - (ITGAV+ITGB1)	JAM	Cell-Cell Contact	KEGG: hsa04514
Mic.3	Mic.8	JAM2	ITGAV_ITGB1	658202643311302	0	JAM2_ITGAV_ITGB1	JAM2 - (ITGAV+ITGB1)	JAM	Cell-Cell Contact	KEGG: hsa04514
Mic.4	Mic.8	JAM2	ITGAV_ITGB1	50834310807657	0	JAM2_ITGAV_ITGB1	JAM2 - (ITGAV+ITGB1)	JAM	Cell-Cell Contact	KEGG: hsa04514
Mic.1	Mic.9	JAM2	ITGAV_ITGB1	793693430958965	0	JAM2_ITGAV_ITGB1	JAM2 - (ITGAV+ITGB1)	JAM	Cell-Cell Contact	KEGG: hsa04514
Mic.11	Mic.9	JAM2	ITGAV_ITGB1	610459761073518	0	JAM2_ITGAV_ITGB1	JAM2 - (ITGAV+ITGB1)	JAM	Cell-Cell Contact	KEGG: hsa04514
Mic.13	Mic.9	JAM2	ITGAV_ITGB1	375755769805803	0	JAM2_ITGAV_ITGB1	JAM2 - (ITGAV+ITGB1)	JAM	Cell-Cell Contact	KEGG: hsa04514
Mic.2	Mic.9	JAM2	ITGAV_ITGB1	39671965133356	0	JAM2_ITGAV_ITGB1	JAM2 - (ITGAV+ITGB1)	JAM	Cell-Cell Contact	KEGG: hsa04514
Mic.3	Mic.9	JAM2	ITGAV_ITGB1	465403190629676	0	JAM2_ITGAV_ITGB1	JAM2 - (ITGAV+ITGB1)	JAM	Cell-Cell Contact	KEGG: hsa04514
Mic.4	Mic.9	JAM2	ITGAV_ITGB1	359424434414465	0	JAM2_ITGAV_ITGB1	JAM2 - (ITGAV+ITGB1)	JAM	Cell-Cell Contact	KEGG: hsa04514
Mic.11	Mic.1	JAM3	ITGAM_ITGB2	24607774625031	0	JAM3_ITGAM_ITGB2	JAM3 - (ITGAM+ITGB2)	JAM	Cell-Cell Contact	KEGG: hsa04514; PMID: 16118203, PMC2194005
Mic.12	Mic.1	JAM3	ITGAM_ITGB2	1.45839e+09	0	JAM3_ITGAM_ITGB2	JAM3 - (ITGAM+ITGB2)	JAM	Cell-Cell Contact	KEGG: hsa04514; PMID: 16118203, PMC2194005
Mic.11	Mic.10	JAM3	ITGAM_ITGB2	622470390306965	0	JAM3_ITGAM_ITGB2	JAM3 - (ITGAM+ITGB2)	JAM	Cell-Cell Contact	KEGG: hsa04514; PMID: 16118203, PMC2194005
Mic.12	Mic.10	JAM3	ITGAM_ITGB2	3.69041e+09	0	JAM3_ITGAM_ITGB2	JAM3 - (ITGAM+ITGB2)	JAM	Cell-Cell Contact	KEGG: hsa04514; PMID: 16118203, PMC2194005
Mic.11	Mic.11	JAM3	ITGAM_ITGB2	8.04856e+09	0	JAM3_ITGAM_ITGB2	JAM3 - (ITGAM+ITGB2)	JAM	Cell-Cell Contact	KEGG: hsa04514; PMID: 16118203, PMC2194005
Mic.12	Mic.11	JAM3	ITGAM_ITGB2	4.76927e+08	0	JAM3_ITGAM_ITGB2	JAM3 - (ITGAM+ITGB2)	JAM	Cell-Cell Contact	KEGG: hsa04514; PMID: 16118203, PMC2194005
Mic.11	Mic.12	JAM3	ITGAM_ITGB2	210105788856479	0	JAM3_ITGAM_ITGB2	JAM3 - (ITGAM+ITGB2)	JAM	Cell-Cell Contact	KEGG: hsa04514; PMID: 16118203, PMC2194005
Mic.12	Mic.12	JAM3	ITGAM_ITGB2	1.24516e+09	0	JAM3_ITGAM_ITGB2	JAM3 - (ITGAM+ITGB2)	JAM	Cell-Cell Contact	KEGG: hsa04514; PMID: 16118203, PMC2194005
Mic.11	Mic.13	JAM3	ITGAM_ITGB2	364294068709246	0	JAM3_ITGAM_ITGB2	JAM3 - (ITGAM+ITGB2)	JAM	Cell-Cell Contact	KEGG: hsa04514; PMID: 16118203, PMC2194005
Mic.12	Mic.13	JAM3	ITGAM_ITGB2	2.15925e+09	0	JAM3_ITGAM_ITGB2	JAM3 - (ITGAM+ITGB2)	JAM	Cell-Cell Contact	KEGG: hsa04514; PMID: 16118203, PMC2194005
Mic.11	Mic.14	JAM3	ITGAM_ITGB2	307297620178153	0	JAM3_ITGAM_ITGB2	JAM3 - (ITGAM+ITGB2)	JAM	Cell-Cell Contact	KEGG: hsa04514; PMID: 16118203, PMC2194005
Mic.12	Mic.14	JAM3	ITGAM_ITGB2	1.82132e+09	0	JAM3_ITGAM_ITGB2	JAM3 - (ITGAM+ITGB2)	JAM	Cell-Cell Contact	KEGG: hsa04514; PMID: 16118203, PMC2194005
Mic.11	Mic.15	JAM3	ITGAM_ITGB2	370785162067332	0	JAM3_ITGAM_ITGB2	JAM3 - (ITGAM+ITGB2)	JAM	Cell-Cell Contact	KEGG: hsa04514; PMID: 16118203, PMC2194005
Mic.12	Mic.15	JAM3	ITGAM_ITGB2	2.19773e+08	0	JAM3_ITGAM_ITGB2	JAM3 - (ITGAM+ITGB2)	JAM	Cell-Cell Contact	KEGG: hsa04514; PMID: 16118203, PMC2194005
Mic.11	Mic.2	JAM3	ITGAM_ITGB2	276611789600517	0	JAM3_ITGAM_ITGB2	JAM3 - (ITGAM+ITGB2)	JAM	Cell-Cell Contact	KEGG: hsa04514; PMID: 16118203, PMC2194005
Mic.12	Mic.2	JAM3	ITGAM_ITGB2	1.6394e+09	0	JAM3_ITGAM_ITGB2	JAM3 - (ITGAM+ITGB2)	JAM	Cell-Cell Contact	KEGG: hsa04514; PMID: 16118203, PMC2194005
Mic.11	Mic.3	JAM3	ITGAM_ITGB2	325440824563498	0	JAM3_ITGAM_ITGB2	JAM3 - (ITGAM+ITGB2)	JAM	Cell-Cell Contact	KEGG: hsa04514; PMID: 16118203, PMC2194005
Mic.12	Mic.3	JAM3	ITGAM_ITGB2	1.92888e+09	0	JAM3_ITGAM_ITGB2	JAM3 - (ITGAM+ITGB2)	JAM	Cell-Cell Contact	KEGG: hsa04514; PMID: 16118203, PMC2194005
Mic.11	Mic.4	JAM3	ITGAM_ITGB2	336338692739443	0	JAM3_ITGAM_ITGB2	JAM3 - (ITGAM+ITGB2)	JAM	Cell-Cell Contact	KEGG: hsa04514; PMID: 16118203, PMC2194005
Mic.12	Mic.4	JAM3	ITGAM_ITGB2	1.9935e+09	0	JAM3_ITGAM_ITGB2	JAM3 - (ITGAM+ITGB2)	JAM	Cell-Cell Contact	KEGG: hsa04514; PMID: 16118203, PMC2194005
Mic.11	Mic.5	JAM3	ITGAM_ITGB2	118960803313786	0	JAM3_ITGAM_ITGB2	JAM3 - (ITGAM+ITGB2)	JAM	Cell-Cell Contact	KEGG: hsa04514; PMID: 16118203, PMC2194005
Mic.12	Mic.5	JAM3	ITGAM_ITGB2	7.04942e+08	0	JAM3_ITGAM_ITGB2	JAM3 - (ITGAM+ITGB2)	JAM	Cell-Cell Contact	KEGG: hsa04514; PMID: 16118203, PMC2194005
Mic.11	Mic.6	JAM3	ITGAM_ITGB2	253638318048891	0	JAM3_ITGAM_ITGB2	JAM3 - (ITGAM+ITGB2)	JAM	Cell-Cell Contact	KEGG: hsa04514; PMID: 16118203, PMC2194005
Mic.12	Mic.6	JAM3	ITGAM_ITGB2	1.50321e+09	0	JAM3_ITGAM_ITGB2	JAM3 - (ITGAM+ITGB2)	JAM	Cell-Cell Contact	KEGG: hsa04514; PMID: 16118203, PMC2194005
Mic.11	Mic.7	JAM3	ITGAM_ITGB2	495791243895604	0	JAM3_ITGAM_ITGB2	JAM3 - (ITGAM+ITGB2)	JAM	Cell-Cell Contact	KEGG: hsa04514; PMID: 16118203, PMC2194005
Mic.12	Mic.7	JAM3	ITGAM_ITGB2	2.93902e+09	0	JAM3_ITGAM_ITGB2	JAM3 - (ITGAM+ITGB2)	JAM	Cell-Cell Contact	KEGG: hsa04514; PMID: 16118203, PMC2194005
Mic.11	Mic.8	JAM3	ITGAM_ITGB2	484068087049586	0	JAM3_ITGAM_ITGB2	JAM3 - (ITGAM+ITGB2)	JAM	Cell-Cell Contact	KEGG: hsa04514; PMID: 16118203, PMC2194005
Mic.12	Mic.8	JAM3	ITGAM_ITGB2	2.86949e+09	0	JAM3_ITGAM_ITGB2	JAM3 - (ITGAM+ITGB2)	JAM	Cell-Cell Contact	KEGG: hsa04514; PMID: 16118203, PMC2194005
Mic.11	Mic.9	JAM3	ITGAM_ITGB2	460720399192378	0	JAM3_ITGAM_ITGB2	JAM3 - (ITGAM+ITGB2)	JAM	Cell-Cell Contact	KEGG: hsa04514; PMID: 16118203, PMC2194005
Mic.12	Mic.9	JAM3	ITGAM_ITGB2	2.73103e+09	0	JAM3_ITGAM_ITGB2	JAM3 - (ITGAM+ITGB2)	JAM	Cell-Cell Contact	KEGG: hsa04514; PMID: 16118203, PMC2194005
Mic.1	Mic.11	JAM2	JAM3	256568768340858	0	JAM2_JAM3	JAM2 - JAM3	JAM	Cell-Cell Contact	PMC1237098; PMID: 11590146
Mic.11	Mic.11	JAM2	JAM3	1973122973477	0	JAM2_JAM3	JAM2 - JAM3	JAM	Cell-Cell Contact	PMC1237098; PMID: 11590146
Mic.13	Mic.11	JAM2	JAM3	121432167621648	0	JAM2_JAM3	JAM2 - JAM3	JAM	Cell-Cell Contact	PMC1237098; PMID: 11590146
Mic.14	Mic.11	JAM2	JAM3	113238068634599	0	JAM2_JAM3	JAM2 - JAM3	JAM	Cell-Cell Contact	PMC1237098; PMID: 11590146
Mic.16	Mic.11	JAM2	JAM3	1.72841e+09	0	JAM2_JAM3	JAM2 - JAM3	JAM	Cell-Cell Contact	PMC1237098; PMID: 11590146
Mic.2	Mic.11	JAM2	JAM3	128208839057603	0	JAM2_JAM3	JAM2 - JAM3	JAM	Cell-Cell Contact	PMC1237098; PMID: 11590146
Mic.3	Mic.11	JAM2	JAM3	150412457795487	0	JAM2_JAM3	JAM2 - JAM3	JAM	Cell-Cell Contact	PMC1237098; PMID: 11590146
Mic.4	Mic.11	JAM2	JAM3	116153121408764	0	JAM2_JAM3	JAM2 - JAM3	JAM	Cell-Cell Contact	PMC1237098; PMID: 11590146
Mic.1	Mic.12	JAM2	JAM3	1.52058e+08	0	JAM2_JAM3	JAM2 - JAM3	JAM	Cell-Cell Contact	PMC1237098; PMID: 11590146
Mic.11	Mic.12	JAM2	JAM3	1.16933e+09	0	JAM2_JAM3	JAM2 - JAM3	JAM	Cell-Cell Contact	PMC1237098; PMID: 11590146
Mic.13	Mic.12	JAM2	JAM3	7.19589e+08	0	JAM2_JAM3	JAM2 - JAM3	JAM	Cell-Cell Contact	PMC1237098; PMID: 11590146
Mic.14	Mic.12	JAM2	JAM3	6.71027e+08	0	JAM2_JAM3	JAM2 - JAM3	JAM	Cell-Cell Contact	PMC1237098; PMID: 11590146
Mic.16	Mic.12	JAM2	JAM3	1.02413e+08	0	JAM2_JAM3	JAM2 - JAM3	JAM	Cell-Cell Contact	PMC1237098; PMID: 11590146
Mic.2	Mic.12	JAM2	JAM3	7.59751e+08	0	JAM2_JAM3	JAM2 - JAM3	JAM	Cell-Cell Contact	PMC1237098; PMID: 11590146
Mic.3	Mic.12	JAM2	JAM3	8.91346e+08	0	JAM2_JAM3	JAM2 - JAM3	JAM	Cell-Cell Contact	PMC1237098; PMID: 11590146
Mic.4	Mic.12	JAM2	JAM3	6.88303e+08	0	JAM2_JAM3	JAM2 - JAM3	JAM	Cell-Cell Contact	PMC1237098; PMID: 11590146
Mic.1	Mic.1	JAM2	JAM2	348774130695731	0	JAM2_JAM2	JAM2 - JAM2	JAM	Cell-Cell Contact	KEGG: hsa04514
Mic.11	Mic.1	JAM2	JAM2	26822785695222	0	JAM2_JAM2	JAM2 - JAM2	JAM	Cell-Cell Contact	KEGG: hsa04514
Mic.13	Mic.1	JAM2	JAM2	165080327025344	0	JAM2_JAM2	JAM2 - JAM2	JAM	Cell-Cell Contact	KEGG: hsa04514
Mic.14	Mic.1	JAM2	JAM2	153941355350783	0	JAM2_JAM2	JAM2 - JAM2	JAM	Cell-Cell Contact	KEGG: hsa04514
Mic.16	Mic.1	JAM2	JAM2	2.34977e+09	0.04	JAM2_JAM2	JAM2 - JAM2	JAM	Cell-Cell Contact	KEGG: hsa04514
Mic.2	Mic.1	JAM2	JAM2	174292413069921	0	JAM2_JAM2	JAM2 - JAM2	JAM	Cell-Cell Contact	KEGG: hsa04514
Mic.3	Mic.1	JAM2	JAM2	204475301135037	0	JAM2_JAM2	JAM2 - JAM2	JAM	Cell-Cell Contact	KEGG: hsa04514
Mic.4	Mic.1	JAM2	JAM2	157904054843938	0	JAM2_JAM2	JAM2 - JAM2	JAM	Cell-Cell Contact	KEGG: hsa04514
Mic.1	Mic.11	JAM2	JAM2	26822785695222	0	JAM2_JAM2	JAM2 - JAM2	JAM	Cell-Cell Contact	KEGG: hsa04514
Mic.11	Mic.11	JAM2	JAM2	206279188071664	0	JAM2_JAM2	JAM2 - JAM2	JAM	Cell-Cell Contact	KEGG: hsa04514
Mic.13	Mic.11	JAM2	JAM2	126951110879515	0	JAM2_JAM2	JAM2 - JAM2	JAM	Cell-Cell Contact	KEGG: hsa04514
Mic.14	Mic.11	JAM2	JAM2	118384644224877	0	JAM2_JAM2	JAM2 - JAM2	JAM	Cell-Cell Contact	KEGG: hsa04514
Mic.2	Mic.11	JAM2	JAM2	134035732443601	0	JAM2_JAM2	JAM2 - JAM2	JAM	Cell-Cell Contact	KEGG: hsa04514
Mic.3	Mic.11	JAM2	JAM2	157248312599592	0	JAM2_JAM2	JAM2 - JAM2	JAM	Cell-Cell Contact	KEGG: hsa04514
Mic.4	Mic.11	JAM2	JAM2	121432167621648	0	JAM2_JAM2	JAM2 - JAM2	JAM	Cell-Cell Contact	KEGG: hsa04514
Mic.1	Mic.13	JAM2	JAM2	165080327025344	0	JAM2_JAM2	JAM2 - JAM2	JAM	Cell-Cell Contact	KEGG: hsa04514
Mic.11	Mic.13	JAM2	JAM2	126951110879515	0	JAM2_JAM2	JAM2 - JAM2	JAM	Cell-Cell Contact	KEGG: hsa04514
Mic.13	Mic.13	JAM2	JAM2	7.81276e+09	0	JAM2_JAM2	JAM2 - JAM2	JAM	Cell-Cell Contact	KEGG: hsa04514
Mic.14	Mic.13	JAM2	JAM2	7.28554e+09	0	JAM2_JAM2	JAM2 - JAM2	JAM	Cell-Cell Contact	KEGG: hsa04514
Mic.2	Mic.13	JAM2	JAM2	8.24878e+09	0	JAM2_JAM2	JAM2 - JAM2	JAM	Cell-Cell Contact	KEGG: hsa04514
Mic.3	Mic.13	JAM2	JAM2	9.6774e+09	0	JAM2_JAM2	JAM2 - JAM2	JAM	Cell-Cell Contact	KEGG: hsa04514
Mic.4	Mic.13	JAM2	JAM2	7.4731e+09	0	JAM2_JAM2	JAM2 - JAM2	JAM	Cell-Cell Contact	KEGG: hsa04514
Mic.1	Mic.14	JAM2	JAM2	153941355350783	0	JAM2_JAM2	JAM2 - JAM2	JAM	Cell-Cell Contact	KEGG: hsa04514
Mic.11	Mic.14	JAM2	JAM2	118384644224877	0	JAM2_JAM2	JAM2 - JAM2	JAM	Cell-Cell Contact	KEGG: hsa04514
Mic.13	Mic.14	JAM2	JAM2	7.28554e+09	0	JAM2_JAM2	JAM2 - JAM2	JAM	Cell-Cell Contact	KEGG: hsa04514
Mic.2	Mic.14	JAM2	JAM2	7.69214e+09	0	JAM2_JAM2	JAM2 - JAM2	JAM	Cell-Cell Contact	KEGG: hsa04514
Mic.3	Mic.14	JAM2	JAM2	9.02437e+09	0	JAM2_JAM2	JAM2 - JAM2	JAM	Cell-Cell Contact	KEGG: hsa04514
Mic.4	Mic.14	JAM2	JAM2	6.9688e+09	0	JAM2_JAM2	JAM2 - JAM2	JAM	Cell-Cell Contact	KEGG: hsa04514
Mic.1	Mic.16	JAM2	JAM2	2.34977e+09	0.04	JAM2_JAM2	JAM2 - JAM2	JAM	Cell-Cell Contact	KEGG: hsa04514
Mic.2	Mic.16	JAM2	JAM2	1.17406e+09	0.03	JAM2_JAM2	JAM2 - JAM2	JAM	Cell-Cell Contact	KEGG: hsa04514
Mic.3	Mic.16	JAM2	JAM2	1.37741e+09	0.01	JAM2_JAM2	JAM2 - JAM2	JAM	Cell-Cell Contact	KEGG: hsa04514
Mic.1	Mic.2	JAM2	JAM2	174292413069921	0	JAM2_JAM2	JAM2 - JAM2	JAM	Cell-Cell Contact	KEGG: hsa04514
Mic.11	Mic.2	JAM2	JAM2	134035732443601	0	JAM2_JAM2	JAM2 - JAM2	JAM	Cell-Cell Contact	KEGG: hsa04514
Mic.13	Mic.2	JAM2	JAM2	8.24878e+09	0	JAM2_JAM2	JAM2 - JAM2	JAM	Cell-Cell Contact	KEGG: hsa04514
Mic.14	Mic.2	JAM2	JAM2	7.69214e+09	0	JAM2_JAM2	JAM2 - JAM2	JAM	Cell-Cell Contact	KEGG: hsa04514
Mic.16	Mic.2	JAM2	JAM2	1.17406e+09	0.03	JAM2_JAM2	JAM2 - JAM2	JAM	Cell-Cell Contact	KEGG: hsa04514
Mic.2	Mic.2	JAM2	JAM2	8.70913e+09	0	JAM2_JAM2	JAM2 - JAM2	JAM	Cell-Cell Contact	KEGG: hsa04514
Mic.3	Mic.2	JAM2	JAM2	102174780489269	0	JAM2_JAM2	JAM2 - JAM2	JAM	Cell-Cell Contact	KEGG: hsa04514
Mic.4	Mic.2	JAM2	JAM2	7.89016e+09	0	JAM2_JAM2	JAM2 - JAM2	JAM	Cell-Cell Contact	KEGG: hsa04514
Mic.1	Mic.3	JAM2	JAM2	204475301135037	0	JAM2_JAM2	JAM2 - JAM2	JAM	Cell-Cell Contact	KEGG: hsa04514
Mic.11	Mic.3	JAM2	JAM2	157248312599592	0	JAM2_JAM2	JAM2 - JAM2	JAM	Cell-Cell Contact	KEGG: hsa04514
Mic.13	Mic.3	JAM2	JAM2	9.6774e+09	0	JAM2_JAM2	JAM2 - JAM2	JAM	Cell-Cell Contact	KEGG: hsa04514
Mic.14	Mic.3	JAM2	JAM2	9.02437e+09	0	JAM2_JAM2	JAM2 - JAM2	JAM	Cell-Cell Contact	KEGG: hsa04514
Mic.16	Mic.3	JAM2	JAM2	1.37741e+09	0.01	JAM2_JAM2	JAM2 - JAM2	JAM	Cell-Cell Contact	KEGG: hsa04514
Mic.2	Mic.3	JAM2	JAM2	102174780489269	0	JAM2_JAM2	JAM2 - JAM2	JAM	Cell-Cell Contact	KEGG: hsa04514
Mic.3	Mic.3	JAM2	JAM2	119870277829571	0	JAM2_JAM2	JAM2 - JAM2	JAM	Cell-Cell Contact	KEGG: hsa04514
Mic.4	Mic.3	JAM2	JAM2	9.25669e+09	0	JAM2_JAM2	JAM2 - JAM2	JAM	Cell-Cell Contact	KEGG: hsa04514
Mic.1	Mic.4	JAM2	JAM2	157904054843938	0	JAM2_JAM2	JAM2 - JAM2	JAM	Cell-Cell Contact	KEGG: hsa04514
Mic.11	Mic.4	JAM2	JAM2	121432167621648	0	JAM2_JAM2	JAM2 - JAM2	JAM	Cell-Cell Contact	KEGG: hsa04514
Mic.13	Mic.4	JAM2	JAM2	7.4731e+09	0	JAM2_JAM2	JAM2 - JAM2	JAM	Cell-Cell Contact	KEGG: hsa04514
Mic.14	Mic.4	JAM2	JAM2	6.9688e+09	0	JAM2_JAM2	JAM2 - JAM2	JAM	Cell-Cell Contact	KEGG: hsa04514
Mic.2	Mic.4	JAM2	JAM2	7.89016e+09	0	JAM2_JAM2	JAM2 - JAM2	JAM	Cell-Cell Contact	KEGG: hsa04514
Mic.3	Mic.4	JAM2	JAM2	9.25669e+09	0	JAM2_JAM2	JAM2 - JAM2	JAM	Cell-Cell Contact	KEGG: hsa04514
Mic.4	Mic.4	JAM2	JAM2	7.1482e+09	0	JAM2_JAM2	JAM2 - JAM2	JAM	Cell-Cell Contact	KEGG: hsa04514
Mic.11	Mic.11	JAM3	JAM3	188735120930857	0	JAM3_JAM3	JAM3 - JAM3	JAM	Cell-Cell Contact	KEGG: hsa04514
Mic.12	Mic.11	JAM3	JAM3	1.11849e+09	0	JAM3_JAM3	JAM3 - JAM3	JAM	Cell-Cell Contact	KEGG: hsa04514
Mic.11	Mic.12	JAM3	JAM3	1.11849e+09	0	JAM3_JAM3	JAM3 - JAM3	JAM	Cell-Cell Contact	KEGG: hsa04514
Mic.12	Mic.12	JAM3	JAM3	6.6273e+07	0	JAM3_JAM3	JAM3 - JAM3	JAM	Cell-Cell Contact	KEGG: hsa04514
Mic.10	Mic.1	HLA-DPA1	CD4	739106278965284	0	HLA-DPA1_CD4	HLA-DPA1 - CD4	MHC-II	Cell-Cell Contact	KEGG: hsa04514
Mic.15	Mic.1	HLA-DPA1	CD4	524593777407621	0.02	HLA-DPA1_CD4	HLA-DPA1 - CD4	MHC-II	Cell-Cell Contact	KEGG: hsa04514
Mic.3	Mic.1	HLA-DPA1	CD4	390452149482243	0.01	HLA-DPA1_CD4	HLA-DPA1 - CD4	MHC-II	Cell-Cell Contact	KEGG: hsa04514
Mic.9	Mic.1	HLA-DPA1	CD4	938497275535946	0	HLA-DPA1_CD4	HLA-DPA1 - CD4	MHC-II	Cell-Cell Contact	KEGG: hsa04514
Mic.10	Mic.10	HLA-DPA1	CD4	577423714733295	0.01	HLA-DPA1_CD4	HLA-DPA1 - CD4	MHC-II	Cell-Cell Contact	KEGG: hsa04514
Mic.9	Mic.10	HLA-DPA1	CD4	733229109113346	0	HLA-DPA1_CD4	HLA-DPA1 - CD4	MHC-II	Cell-Cell Contact	KEGG: hsa04514
Mic.9	Mic.12	HLA-DPA1	CD4	566642244533718	0	HLA-DPA1_CD4	HLA-DPA1 - CD4	MHC-II	Cell-Cell Contact	KEGG: hsa04514
Mic.10	Mic.13	HLA-DPA1	CD4	753019303473979	0	HLA-DPA1_CD4	HLA-DPA1 - CD4	MHC-II	Cell-Cell Contact	KEGG: hsa04514
Mic.15	Mic.13	HLA-DPA1	CD4	534470952866425	0	HLA-DPA1_CD4	HLA-DPA1 - CD4	MHC-II	Cell-Cell Contact	KEGG: hsa04514
Mic.3	Mic.13	HLA-DPA1	CD4	397804679952383	0	HLA-DPA1_CD4	HLA-DPA1 - CD4	MHC-II	Cell-Cell Contact	KEGG: hsa04514
Mic.9	Mic.13	HLA-DPA1	CD4	956160068413498	0	HLA-DPA1_CD4	HLA-DPA1 - CD4	MHC-II	Cell-Cell Contact	KEGG: hsa04514
Mic.10	Mic.14	HLA-DPA1	CD4	801625965075855	0	HLA-DPA1_CD4	HLA-DPA1 - CD4	MHC-II	Cell-Cell Contact	KEGG: hsa04514
Mic.15	Mic.14	HLA-DPA1	CD4	568978564268432	0.02	HLA-DPA1_CD4	HLA-DPA1 - CD4	MHC-II	Cell-Cell Contact	KEGG: hsa04514
Mic.3	Mic.14	HLA-DPA1	CD4	423492301524811	0	HLA-DPA1_CD4	HLA-DPA1 - CD4	MHC-II	Cell-Cell Contact	KEGG: hsa04514
Mic.9	Mic.14	HLA-DPA1	CD4	10178659114006	0	HLA-DPA1_CD4	HLA-DPA1 - CD4	MHC-II	Cell-Cell Contact	KEGG: hsa04514
Mic.10	Mic.15	HLA-DPA1	CD4	802268602147207	0	HLA-DPA1_CD4	HLA-DPA1 - CD4	MHC-II	Cell-Cell Contact	KEGG: hsa04514
Mic.15	Mic.15	HLA-DPA1	CD4	569434801887232	0.02	HLA-DPA1_CD4	HLA-DPA1 - CD4	MHC-II	Cell-Cell Contact	KEGG: hsa04514
Mic.3	Mic.15	HLA-DPA1	CD4	423831929904115	0.01	HLA-DPA1_CD4	HLA-DPA1 - CD4	MHC-II	Cell-Cell Contact	KEGG: hsa04514
Mic.6	Mic.15	HLA-DPA1	CD4	384314010973084	0.04	HLA-DPA1_CD4	HLA-DPA1 - CD4	MHC-II	Cell-Cell Contact	KEGG: hsa04514
Mic.9	Mic.15	HLA-DPA1	CD4	101868172416536	0	HLA-DPA1_CD4	HLA-DPA1 - CD4	MHC-II	Cell-Cell Contact	KEGG: hsa04514
Mic.10	Mic.16	HLA-DPA1	CD4	564113583532113	0.03	HLA-DPA1_CD4	HLA-DPA1 - CD4	MHC-II	Cell-Cell Contact	KEGG: hsa04514
Mic.9	Mic.16	HLA-DPA1	CD4	716330098876654	0	HLA-DPA1_CD4	HLA-DPA1 - CD4	MHC-II	Cell-Cell Contact	KEGG: hsa04514
Mic.10	Mic.2	HLA-DPA1	CD4	81963898565535	0	HLA-DPA1_CD4	HLA-DPA1 - CD4	MHC-II	Cell-Cell Contact	KEGG: hsa04514
Mic.15	Mic.2	HLA-DPA1	CD4	581766900712528	0	HLA-DPA1_CD4	HLA-DPA1 - CD4	MHC-II	Cell-Cell Contact	KEGG: hsa04514
Mic.3	Mic.2	HLA-DPA1	CD4	433012112046743	0	HLA-DPA1_CD4	HLA-DPA1 - CD4	MHC-II	Cell-Cell Contact	KEGG: hsa04514
Mic.6	Mic.2	HLA-DPA1	CD4	392638572843585	0	HLA-DPA1_CD4	HLA-DPA1 - CD4	MHC-II	Cell-Cell Contact	KEGG: hsa04514
Mic.9	Mic.2	HLA-DPA1	CD4	104073291342002	0	HLA-DPA1_CD4	HLA-DPA1 - CD4	MHC-II	Cell-Cell Contact	KEGG: hsa04514
Mic.10	Mic.3	HLA-DPA1	CD4	900889037432949	0	HLA-DPA1_CD4	HLA-DPA1 - CD4	MHC-II	Cell-Cell Contact	KEGG: hsa04514
Mic.14	Mic.3	HLA-DPA1	CD4	494954998108756	0.03	HLA-DPA1_CD4	HLA-DPA1 - CD4	MHC-II	Cell-Cell Contact	KEGG: hsa04514
Mic.15	Mic.3	HLA-DPA1	CD4	639452004198347	0	HLA-DPA1_CD4	HLA-DPA1 - CD4	MHC-II	Cell-Cell Contact	KEGG: hsa04514
Mic.3	Mic.3	HLA-DPA1	CD4	475954457125621	0	HLA-DPA1_CD4	HLA-DPA1 - CD4	MHC-II	Cell-Cell Contact	KEGG: hsa04514
Mic.6	Mic.3	HLA-DPA1	CD4	431578753000944	0	HLA-DPA1_CD4	HLA-DPA1 - CD4	MHC-II	Cell-Cell Contact	KEGG: hsa04514
Mic.8	Mic.3	HLA-DPA1	CD4	383018942725235	0	HLA-DPA1_CD4	HLA-DPA1 - CD4	MHC-II	Cell-Cell Contact	KEGG: hsa04514
Mic.9	Mic.3	HLA-DPA1	CD4	114387471033604	0	HLA-DPA1_CD4	HLA-DPA1 - CD4	MHC-II	Cell-Cell Contact	KEGG: hsa04514
Mic.10	Mic.4	HLA-DPA1	CD4	78809000017483	0	HLA-DPA1_CD4	HLA-DPA1 - CD4	MHC-II	Cell-Cell Contact	KEGG: hsa04514
Mic.15	Mic.4	HLA-DPA1	CD4	559368799694398	0	HLA-DPA1_CD4	HLA-DPA1 - CD4	MHC-II	Cell-Cell Contact	KEGG: hsa04514
Mic.3	Mic.4	HLA-DPA1	CD4	416338703864005	0	HLA-DPA1_CD4	HLA-DPA1 - CD4	MHC-II	Cell-Cell Contact	KEGG: hsa04514
Mic.6	Mic.4	HLA-DPA1	CD4	377519186448208	0.01	HLA-DPA1_CD4	HLA-DPA1 - CD4	MHC-II	Cell-Cell Contact	KEGG: hsa04514
Mic.9	Mic.4	HLA-DPA1	CD4	100068225407456	0	HLA-DPA1_CD4	HLA-DPA1 - CD4	MHC-II	Cell-Cell Contact	KEGG: hsa04514
Mic.10	Mic.6	HLA-DPA1	CD4	710902085316311	0	HLA-DPA1_CD4	HLA-DPA1 - CD4	MHC-II	Cell-Cell Contact	KEGG: hsa04514
Mic.15	Mic.6	HLA-DPA1	CD4	504571217869415	0.01	HLA-DPA1_CD4	HLA-DPA1 - CD4	MHC-II	Cell-Cell Contact	KEGG: hsa04514
Mic.3	Mic.6	HLA-DPA1	CD4	375547549115938	0.01	HLA-DPA1_CD4	HLA-DPA1 - CD4	MHC-II	Cell-Cell Contact	KEGG: hsa04514
Mic.9	Mic.6	HLA-DPA1	CD4	902691222379525	0	HLA-DPA1_CD4	HLA-DPA1 - CD4	MHC-II	Cell-Cell Contact	KEGG: hsa04514
Mic.10	Mic.7	HLA-DPA1	CD4	713080915582438	0	HLA-DPA1_CD4	HLA-DPA1 - CD4	MHC-II	Cell-Cell Contact	KEGG: hsa04514
Mic.15	Mic.7	HLA-DPA1	CD4	50611798887468	0.03	HLA-DPA1_CD4	HLA-DPA1 - CD4	MHC-II	Cell-Cell Contact	KEGG: hsa04514
Mic.3	Mic.7	HLA-DPA1	CD4	376698945103824	0.02	HLA-DPA1_CD4	HLA-DPA1 - CD4	MHC-II	Cell-Cell Contact	KEGG: hsa04514
Mic.9	Mic.7	HLA-DPA1	CD4	90545733090398	0	HLA-DPA1_CD4	HLA-DPA1 - CD4	MHC-II	Cell-Cell Contact	KEGG: hsa04514
Mic.10	Mic.8	HLA-DPA1	CD4	107120289480158	0	HLA-DPA1_CD4	HLA-DPA1 - CD4	MHC-II	Cell-Cell Contact	KEGG: hsa04514
Mic.12	Mic.8	HLA-DPA1	CD4	375481560522627	0	HLA-DPA1_CD4	HLA-DPA1 - CD4	MHC-II	Cell-Cell Contact	KEGG: hsa04514
Mic.14	Mic.8	HLA-DPA1	CD4	588571880718836	0	HLA-DPA1_CD4	HLA-DPA1 - CD4	MHC-II	Cell-Cell Contact	KEGG: hsa04514
Mic.15	Mic.8	HLA-DPA1	CD4	760378578195447	0	HLA-DPA1_CD4	HLA-DPA1 - CD4	MHC-II	Cell-Cell Contact	KEGG: hsa04514
Mic.16	Mic.8	HLA-DPA1	CD4	547685193826292	0.01	HLA-DPA1_CD4	HLA-DPA1 - CD4	MHC-II	Cell-Cell Contact	KEGG: hsa04514
Mic.2	Mic.8	HLA-DPA1	CD4	38022969797815	0.01	HLA-DPA1_CD4	HLA-DPA1 - CD4	MHC-II	Cell-Cell Contact	KEGG: hsa04514
Mic.3	Mic.8	HLA-DPA1	CD4	565979570434015	0	HLA-DPA1_CD4	HLA-DPA1 - CD4	MHC-II	Cell-Cell Contact	KEGG: hsa04514
Mic.6	Mic.8	HLA-DPA1	CD4	513214667510264	0	HLA-DPA1_CD4	HLA-DPA1 - CD4	MHC-II	Cell-Cell Contact	KEGG: hsa04514
Mic.8	Mic.8	HLA-DPA1	CD4	455473640334194	0	HLA-DPA1_CD4	HLA-DPA1 - CD4	MHC-II	Cell-Cell Contact	KEGG: hsa04514
Mic.9	Mic.8	HLA-DPA1	CD4	136006268778941	0	HLA-DPA1_CD4	HLA-DPA1 - CD4	MHC-II	Cell-Cell Contact	KEGG: hsa04514
Mic.10	Mic.9	HLA-DPA1	CD4	800952303258434	0	HLA-DPA1_CD4	HLA-DPA1 - CD4	MHC-II	Cell-Cell Contact	KEGG: hsa04514
Mic.15	Mic.9	HLA-DPA1	CD4	568500300938084	0.01	HLA-DPA1_CD4	HLA-DPA1 - CD4	MHC-II	Cell-Cell Contact	KEGG: hsa04514
Mic.3	Mic.9	HLA-DPA1	CD4	423136277044938	0.01	HLA-DPA1_CD4	HLA-DPA1 - CD4	MHC-II	Cell-Cell Contact	KEGG: hsa04514
Mic.6	Mic.9	HLA-DPA1	CD4	383683195609956	0.03	HLA-DPA1_CD4	HLA-DPA1 - CD4	MHC-II	Cell-Cell Contact	KEGG: hsa04514
Mic.9	Mic.9	HLA-DPA1	CD4	101701071314083	0	HLA-DPA1_CD4	HLA-DPA1 - CD4	MHC-II	Cell-Cell Contact	KEGG: hsa04514
Mic.10	Mic.1	HLA-DPB1	CD4	875437215178706	0	HLA-DPB1_CD4	HLA-DPB1 - CD4	MHC-II	Cell-Cell Contact	KEGG: hsa04514
Mic.15	Mic.1	HLA-DPB1	CD4	690813483563385	0	HLA-DPB1_CD4	HLA-DPB1 - CD4	MHC-II	Cell-Cell Contact	KEGG: hsa04514
Mic.16	Mic.1	HLA-DPB1	CD4	475738403754575	0.04	HLA-DPB1_CD4	HLA-DPB1 - CD4	MHC-II	Cell-Cell Contact	KEGG: hsa04514
Mic.6	Mic.1	HLA-DPB1	CD4	578838240384081	0	HLA-DPB1_CD4	HLA-DPB1 - CD4	MHC-II	Cell-Cell Contact	KEGG: hsa04514
Mic.9	Mic.1	HLA-DPB1	CD4	104359263449974	0	HLA-DPB1_CD4	HLA-DPB1 - CD4	MHC-II	Cell-Cell Contact	KEGG: hsa04514
Mic.10	Mic.10	HLA-DPB1	CD4	68395210573041	0	HLA-DPB1_CD4	HLA-DPB1 - CD4	MHC-II	Cell-Cell Contact	KEGG: hsa04514
Mic.15	Mic.10	HLA-DPB1	CD4	539689463006145	0.03	HLA-DPB1_CD4	HLA-DPB1 - CD4	MHC-II	Cell-Cell Contact	KEGG: hsa04514
Mic.6	Mic.10	HLA-DPB1	CD4	452199108851187	0.02	HLA-DPB1_CD4	HLA-DPB1 - CD4	MHC-II	Cell-Cell Contact	KEGG: hsa04514
Mic.9	Mic.10	HLA-DPB1	CD4	815356766198805	0	HLA-DPB1_CD4	HLA-DPB1 - CD4	MHC-II	Cell-Cell Contact	KEGG: hsa04514
Mic.10	Mic.12	HLA-DPB1	CD4	528554867079327	0	HLA-DPB1_CD4	HLA-DPB1 - CD4	MHC-II	Cell-Cell Contact	KEGG: hsa04514
Mic.6	Mic.12	HLA-DPB1	CD4	349438863692	0.04	HLA-DPB1_CD4	HLA-DPB1 - CD4	MHC-II	Cell-Cell Contact	KEGG: hsa04514
Mic.9	Mic.12	HLA-DPB1	CD4	630122576463356	0	HLA-DPB1_CD4	HLA-DPB1 - CD4	MHC-II	Cell-Cell Contact	KEGG: hsa04514
Mic.10	Mic.13	HLA-DPB1	CD4	891914258825371	0	HLA-DPB1_CD4	HLA-DPB1 - CD4	MHC-II	Cell-Cell Contact	KEGG: hsa04514
Mic.15	Mic.13	HLA-DPB1	CD4	703818079039889	0	HLA-DPB1_CD4	HLA-DPB1 - CD4	MHC-II	Cell-Cell Contact	KEGG: hsa04514
Mic.6	Mic.13	HLA-DPB1	CD4	589736140765005	0	HLA-DPB1_CD4	HLA-DPB1 - CD4	MHC-II	Cell-Cell Contact	KEGG: hsa04514
Mic.9	Mic.13	HLA-DPB1	CD4	106323124776569	0	HLA-DPB1_CD4	HLA-DPB1 - CD4	MHC-II	Cell-Cell Contact	KEGG: hsa04514
Mic.10	Mic.14	HLA-DPB1	CD4	949477935336093	0	HLA-DPB1_CD4	HLA-DPB1 - CD4	MHC-II	Cell-Cell Contact	KEGG: hsa04514
Mic.15	Mic.14	HLA-DPB1	CD4	749251230925119	0	HLA-DPB1_CD4	HLA-DPB1 - CD4	MHC-II	Cell-Cell Contact	KEGG: hsa04514
Mic.16	Mic.14	HLA-DPB1	CD4	515991773206599	0.04	HLA-DPB1_CD4	HLA-DPB1 - CD4	MHC-II	Cell-Cell Contact	KEGG: hsa04514
Mic.6	Mic.14	HLA-DPB1	CD4	627809655423051	0	HLA-DPB1_CD4	HLA-DPB1 - CD4	MHC-II	Cell-Cell Contact	KEGG: hsa04514
Mic.9	Mic.14	HLA-DPB1	CD4	113183910692677	0	HLA-DPB1_CD4	HLA-DPB1 - CD4	MHC-II	Cell-Cell Contact	KEGG: hsa04514
Mic.10	Mic.15	HLA-DPB1	CD4	950238987730496	0	HLA-DPB1_CD4	HLA-DPB1 - CD4	MHC-II	Cell-Cell Contact	KEGG: hsa04514
Mic.15	Mic.15	HLA-DPB1	CD4	749851912410563	0	HLA-DPB1_CD4	HLA-DPB1 - CD4	MHC-II	Cell-Cell Contact	KEGG: hsa04514
Mic.16	Mic.15	HLA-DPB1	CD4	516405545119463	0.04	HLA-DPB1_CD4	HLA-DPB1 - CD4	MHC-II	Cell-Cell Contact	KEGG: hsa04514
Mic.6	Mic.15	HLA-DPB1	CD4	628313037318455	0	HLA-DPB1_CD4	HLA-DPB1 - CD4	MHC-II	Cell-Cell Contact	KEGG: hsa04514
Mic.9	Mic.15	HLA-DPB1	CD4	113274616487006	0	HLA-DPB1_CD4	HLA-DPB1 - CD4	MHC-II	Cell-Cell Contact	KEGG: hsa04514
Mic.10	Mic.16	HLA-DPB1	CD4	668188041916356	0	HLA-DPB1_CD4	HLA-DPB1 - CD4	MHC-II	Cell-Cell Contact	KEGG: hsa04514
Mic.15	Mic.16	HLA-DPB1	CD4	527248681064356	0.03	HLA-DPB1_CD4	HLA-DPB1 - CD4	MHC-II	Cell-Cell Contact	KEGG: hsa04514
Mic.6	Mic.16	HLA-DPB1	CD4	44177424047545	0	HLA-DPB1_CD4	HLA-DPB1 - CD4	MHC-II	Cell-Cell Contact	KEGG: hsa04514
Mic.9	Mic.16	HLA-DPB1	CD4	796566437472671	0	HLA-DPB1_CD4	HLA-DPB1 - CD4	MHC-II	Cell-Cell Contact	KEGG: hsa04514
Mic.10	Mic.2	HLA-DPB1	CD4	970810051234985	0	HLA-DPB1_CD4	HLA-DPB1 - CD4	MHC-II	Cell-Cell Contact	KEGG: hsa04514
Mic.15	Mic.2	HLA-DPB1	CD4	766088261857499	0	HLA-DPB1_CD4	HLA-DPB1 - CD4	MHC-II	Cell-Cell Contact	KEGG: hsa04514
Mic.16	Mic.2	HLA-DPB1	CD4	527589809613876	0	HLA-DPB1_CD4	HLA-DPB1 - CD4	MHC-II	Cell-Cell Contact	KEGG: hsa04514
Mic.3	Mic.2	HLA-DPB1	CD4	391316258768266	0.01	HLA-DPB1_CD4	HLA-DPB1 - CD4	MHC-II	Cell-Cell Contact	KEGG: hsa04514
Mic.6	Mic.2	HLA-DPB1	CD4	641919427524135	0	HLA-DPB1_CD4	HLA-DPB1 - CD4	MHC-II	Cell-Cell Contact	KEGG: hsa04514
Mic.8	Mic.2	HLA-DPB1	CD4	36781034892109	0.04	HLA-DPB1_CD4	HLA-DPB1 - CD4	MHC-II	Cell-Cell Contact	KEGG: hsa04514
Mic.9	Mic.2	HLA-DPB1	CD4	115726362276041	0	HLA-DPB1_CD4	HLA-DPB1 - CD4	MHC-II	Cell-Cell Contact	KEGG: hsa04514
Mic.10	Mic.3	HLA-DPB1	CD4	106702954737961	0	HLA-DPB1_CD4	HLA-DPB1 - CD4	MHC-II	Cell-Cell Contact	KEGG: hsa04514
Mic.15	Mic.3	HLA-DPB1	CD4	842034353646224	0	HLA-DPB1_CD4	HLA-DPB1 - CD4	MHC-II	Cell-Cell Contact	KEGG: hsa04514
Mic.16	Mic.3	HLA-DPB1	CD4	579906100059954	0	HLA-DPB1_CD4	HLA-DPB1 - CD4	MHC-II	Cell-Cell Contact	KEGG: hsa04514
Mic.3	Mic.3	HLA-DPB1	CD4	430125354015661	0.01	HLA-DPB1_CD4	HLA-DPB1 - CD4	MHC-II	Cell-Cell Contact	KEGG: hsa04514
Mic.6	Mic.3	HLA-DPB1	CD4	705564744735127	0	HLA-DPB1_CD4	HLA-DPB1 - CD4	MHC-II	Cell-Cell Contact	KEGG: hsa04514
Mic.8	Mic.3	HLA-DPB1	CD4	404289170076054	0	HLA-DPB1_CD4	HLA-DPB1 - CD4	MHC-II	Cell-Cell Contact	KEGG: hsa04514
Mic.9	Mic.3	HLA-DPB1	CD4	127193948667602	0	HLA-DPB1_CD4	HLA-DPB1 - CD4	MHC-II	Cell-Cell Contact	KEGG: hsa04514
Mic.10	Mic.4	HLA-DPB1	CD4	933447728055691	0	HLA-DPB1_CD4	HLA-DPB1 - CD4	MHC-II	Cell-Cell Contact	KEGG: hsa04514
Mic.15	Mic.4	HLA-DPB1	CD4	736598994806218	0	HLA-DPB1_CD4	HLA-DPB1 - CD4	MHC-II	Cell-Cell Contact	KEGG: hsa04514
Mic.16	Mic.4	HLA-DPB1	CD4	507276474913267	0	HLA-DPB1_CD4	HLA-DPB1 - CD4	MHC-II	Cell-Cell Contact	KEGG: hsa04514
Mic.3	Mic.4	HLA-DPB1	CD4	376247771733536	0.01	HLA-DPB1_CD4	HLA-DPB1 - CD4	MHC-II	Cell-Cell Contact	KEGG: hsa04514
Mic.6	Mic.4	HLA-DPB1	CD4	617206876642966	0	HLA-DPB1_CD4	HLA-DPB1 - CD4	MHC-II	Cell-Cell Contact	KEGG: hsa04514
Mic.9	Mic.4	HLA-DPB1	CD4	111273349226658	0	HLA-DPB1_CD4	HLA-DPB1 - CD4	MHC-II	Cell-Cell Contact	KEGG: hsa04514
Mic.10	Mic.6	HLA-DPB1	CD4	84203503562774	0	HLA-DPB1_CD4	HLA-DPB1 - CD4	MHC-II	Cell-Cell Contact	KEGG: hsa04514
Mic.15	Mic.6	HLA-DPB1	CD4	66445091093851	0	HLA-DPB1_CD4	HLA-DPB1 - CD4	MHC-II	Cell-Cell Contact	KEGG: hsa04514
Mic.6	Mic.6	HLA-DPB1	CD4	556746445507249	0	HLA-DPB1_CD4	HLA-DPB1 - CD4	MHC-II	Cell-Cell Contact	KEGG: hsa04514
Mic.9	Mic.6	HLA-DPB1	CD4	100378095524155	0	HLA-DPB1_CD4	HLA-DPB1 - CD4	MHC-II	Cell-Cell Contact	KEGG: hsa04514
Mic.10	Mic.7	HLA-DPB1	CD4	844615433078334	0	HLA-DPB1_CD4	HLA-DPB1 - CD4	MHC-II	Cell-Cell Contact	KEGG: hsa04514
Mic.15	Mic.7	HLA-DPB1	CD4	666487468838227	0	HLA-DPB1_CD4	HLA-DPB1 - CD4	MHC-II	Cell-Cell Contact	KEGG: hsa04514
Mic.6	Mic.7	HLA-DPB1	CD4	558453071127253	0	HLA-DPB1_CD4	HLA-DPB1 - CD4	MHC-II	Cell-Cell Contact	KEGG: hsa04514
Mic.9	Mic.7	HLA-DPB1	CD4	100685651994336	0	HLA-DPB1_CD4	HLA-DPB1 - CD4	MHC-II	Cell-Cell Contact	KEGG: hsa04514
Mic.10	Mic.8	HLA-DPB1	CD4	126871252795892	0	HLA-DPB1_CD4	HLA-DPB1 - CD4	MHC-II	Cell-Cell Contact	KEGG: hsa04514
Mic.13	Mic.8	HLA-DPB1	CD4	421438693774262	0.03	HLA-DPB1_CD4	HLA-DPB1 - CD4	MHC-II	Cell-Cell Contact	KEGG: hsa04514
Mic.14	Mic.8	HLA-DPB1	CD4	512666056216391	0.03	HLA-DPB1_CD4	HLA-DPB1 - CD4	MHC-II	Cell-Cell Contact	KEGG: hsa04514
Mic.15	Mic.8	HLA-DPB1	CD4	100123283206316	0	HLA-DPB1_CD4	HLA-DPB1 - CD4	MHC-II	Cell-Cell Contact	KEGG: hsa04514
Mic.16	Mic.8	HLA-DPB1	CD4	689579736363443	0	HLA-DPB1_CD4	HLA-DPB1 - CD4	MHC-II	Cell-Cell Contact	KEGG: hsa04514
Mic.2	Mic.8	HLA-DPB1	CD4	377590210985329	0	HLA-DPB1_CD4	HLA-DPB1 - CD4	MHC-II	Cell-Cell Contact	KEGG: hsa04514
Mic.3	Mic.8	HLA-DPB1	CD4	511486489378327	0	HLA-DPB1_CD4	HLA-DPB1 - CD4	MHC-II	Cell-Cell Contact	KEGG: hsa04514
Mic.6	Mic.8	HLA-DPB1	CD4	838983382832022	0	HLA-DPB1_CD4	HLA-DPB1 - CD4	MHC-II	Cell-Cell Contact	KEGG: hsa04514
Mic.8	Mic.8	HLA-DPB1	CD4	480765566128175	0	HLA-DPB1_CD4	HLA-DPB1 - CD4	MHC-II	Cell-Cell Contact	KEGG: hsa04514
Mic.9	Mic.8	HLA-DPB1	CD4	151229457552367	0	HLA-DPB1_CD4	HLA-DPB1 - CD4	MHC-II	Cell-Cell Contact	KEGG: hsa04514
Mic.10	Mic.9	HLA-DPB1	CD4	948680141236451	0	HLA-DPB1_CD4	HLA-DPB1 - CD4	MHC-II	Cell-Cell Contact	KEGG: hsa04514
Mic.15	Mic.9	HLA-DPB1	CD4	748621550247821	0	HLA-DPB1_CD4	HLA-DPB1 - CD4	MHC-II	Cell-Cell Contact	KEGG: hsa04514
Mic.6	Mic.9	HLA-DPB1	CD4	627281971788279	0	HLA-DPB1_CD4	HLA-DPB1 - CD4	MHC-II	Cell-Cell Contact	KEGG: hsa04514
Mic.9	Mic.9	HLA-DPB1	CD4	113088825821073	0	HLA-DPB1_CD4	HLA-DPB1 - CD4	MHC-II	Cell-Cell Contact	KEGG: hsa04514
Mic.15	Mic.1	HLA-DQA1	CD4	319939752430313	0	HLA-DQA1_CD4	HLA-DQA1 - CD4	MHC-II	Cell-Cell Contact	KEGG: hsa04514
Mic.6	Mic.1	HLA-DQA1	CD4	7.22179e+09	0	HLA-DQA1_CD4	HLA-DQA1 - CD4	MHC-II	Cell-Cell Contact	KEGG: hsa04514
Mic.9	Mic.1	HLA-DQA1	CD4	7.89388e+08	0	HLA-DQA1_CD4	HLA-DQA1 - CD4	MHC-II	Cell-Cell Contact	KEGG: hsa04514
Mic.15	Mic.10	HLA-DQA1	CD4	249928670507091	0	HLA-DQA1_CD4	HLA-DQA1 - CD4	MHC-II	Cell-Cell Contact	KEGG: hsa04514
Mic.6	Mic.10	HLA-DQA1	CD4	5.64117e+09	0	HLA-DQA1_CD4	HLA-DQA1 - CD4	MHC-II	Cell-Cell Contact	KEGG: hsa04514
Mic.9	Mic.10	HLA-DQA1	CD4	6.16607e+08	0	HLA-DQA1_CD4	HLA-DQA1 - CD4	MHC-II	Cell-Cell Contact	KEGG: hsa04514
Mic.15	Mic.11	HLA-DQA1	CD4	5.38817e+08	0.02	HLA-DQA1_CD4	HLA-DQA1 - CD4	MHC-II	Cell-Cell Contact	KEGG: hsa04514
Mic.6	Mic.11	HLA-DQA1	CD4	1.21599e+09	0	HLA-DQA1_CD4	HLA-DQA1 - CD4	MHC-II	Cell-Cell Contact	KEGG: hsa04514
Mic.9	Mic.11	HLA-DQA1	CD4	1.32908e+08	0	HLA-DQA1_CD4	HLA-DQA1 - CD4	MHC-II	Cell-Cell Contact	KEGG: hsa04514
Mic.15	Mic.12	HLA-DQA1	CD4	193124605812398	0	HLA-DQA1_CD4	HLA-DQA1 - CD4	MHC-II	Cell-Cell Contact	KEGG: hsa04514
Mic.6	Mic.12	HLA-DQA1	CD4	4.35884e+09	0	HLA-DQA1_CD4	HLA-DQA1 - CD4	MHC-II	Cell-Cell Contact	KEGG: hsa04514
Mic.9	Mic.12	HLA-DQA1	CD4	4.76438e+08	0	HLA-DQA1_CD4	HLA-DQA1 - CD4	MHC-II	Cell-Cell Contact	KEGG: hsa04514
Mic.15	Mic.13	HLA-DQA1	CD4	325964910294632	0	HLA-DQA1_CD4	HLA-DQA1 - CD4	MHC-II	Cell-Cell Contact	KEGG: hsa04514
Mic.6	Mic.13	HLA-DQA1	CD4	7.35782e+09	0	HLA-DQA1_CD4	HLA-DQA1 - CD4	MHC-II	Cell-Cell Contact	KEGG: hsa04514
Mic.9	Mic.13	HLA-DQA1	CD4	8.04258e+08	0	HLA-DQA1_CD4	HLA-DQA1 - CD4	MHC-II	Cell-Cell Contact	KEGG: hsa04514
Mic.15	Mic.14	HLA-DQA1	CD4	347015200343374	0	HLA-DQA1_CD4	HLA-DQA1 - CD4	MHC-II	Cell-Cell Contact	KEGG: hsa04514
Mic.6	Mic.14	HLA-DQA1	CD4	7.83311e+09	0	HLA-DQA1_CD4	HLA-DQA1 - CD4	MHC-II	Cell-Cell Contact	KEGG: hsa04514
Mic.9	Mic.14	HLA-DQA1	CD4	8.56214e+08	0	HLA-DQA1_CD4	HLA-DQA1 - CD4	MHC-II	Cell-Cell Contact	KEGG: hsa04514
Mic.15	Mic.15	HLA-DQA1	CD4	347293517644572	0	HLA-DQA1_CD4	HLA-DQA1 - CD4	MHC-II	Cell-Cell Contact	KEGG: hsa04514
Mic.6	Mic.15	HLA-DQA1	CD4	7.83939e+09	0	HLA-DQA1_CD4	HLA-DQA1 - CD4	MHC-II	Cell-Cell Contact	KEGG: hsa04514
Mic.9	Mic.15	HLA-DQA1	CD4	8.56901e+07	0	HLA-DQA1_CD4	HLA-DQA1 - CD4	MHC-II	Cell-Cell Contact	KEGG: hsa04514
Mic.15	Mic.16	HLA-DQA1	CD4	244165747640604	0	HLA-DQA1_CD4	HLA-DQA1 - CD4	MHC-II	Cell-Cell Contact	KEGG: hsa04514
Mic.6	Mic.16	HLA-DQA1	CD4	5.51107e+08	0	HLA-DQA1_CD4	HLA-DQA1 - CD4	MHC-II	Cell-Cell Contact	KEGG: hsa04514
Mic.9	Mic.16	HLA-DQA1	CD4	6.02386e+08	0	HLA-DQA1_CD4	HLA-DQA1 - CD4	MHC-II	Cell-Cell Contact	KEGG: hsa04514
Mic.15	Mic.2	HLA-DQA1	CD4	354816469401386	0	HLA-DQA1_CD4	HLA-DQA1 - CD4	MHC-II	Cell-Cell Contact	KEGG: hsa04514
Mic.6	Mic.2	HLA-DQA1	CD4	8.00925e+09	0	HLA-DQA1_CD4	HLA-DQA1 - CD4	MHC-II	Cell-Cell Contact	KEGG: hsa04514
Mic.9	Mic.2	HLA-DQA1	CD4	8.75469e+08	0	HLA-DQA1_CD4	HLA-DQA1 - CD4	MHC-II	Cell-Cell Contact	KEGG: hsa04514
Mic.15	Mic.3	HLA-DQA1	CD4	390007081900523	0	HLA-DQA1_CD4	HLA-DQA1 - CD4	MHC-II	Cell-Cell Contact	KEGG: hsa04514
Mic.6	Mic.3	HLA-DQA1	CD4	8.80385e+09	0	HLA-DQA1_CD4	HLA-DQA1 - CD4	MHC-II	Cell-Cell Contact	KEGG: hsa04514
Mic.9	Mic.3	HLA-DQA1	CD4	9.62331e+08	0	HLA-DQA1_CD4	HLA-DQA1 - CD4	MHC-II	Cell-Cell Contact	KEGG: hsa04514
Mic.15	Mic.4	HLA-DQA1	CD4	341153006778697	0	HLA-DQA1_CD4	HLA-DQA1 - CD4	MHC-II	Cell-Cell Contact	KEGG: hsa04514
Mic.6	Mic.4	HLA-DQA1	CD4	7.70074e+09	0	HLA-DQA1_CD4	HLA-DQA1 - CD4	MHC-II	Cell-Cell Contact	KEGG: hsa04514
Mic.9	Mic.4	HLA-DQA1	CD4	8.41745e+07	0	HLA-DQA1_CD4	HLA-DQA1 - CD4	MHC-II	Cell-Cell Contact	KEGG: hsa04514
Mic.15	Mic.5	HLA-DQA1	CD4	118824105355488	0	HLA-DQA1_CD4	HLA-DQA1 - CD4	MHC-II	Cell-Cell Contact	KEGG: hsa04514
Mic.6	Mic.5	HLA-DQA1	CD4	2.68172e+09	0	HLA-DQA1_CD4	HLA-DQA1 - CD4	MHC-II	Cell-Cell Contact	KEGG: hsa04514
Mic.9	Mic.5	HLA-DQA1	CD4	2.93117e+08	0	HLA-DQA1_CD4	HLA-DQA1 - CD4	MHC-II	Cell-Cell Contact	KEGG: hsa04514
Mic.15	Mic.6	HLA-DQA1	CD4	307725969790559	0	HLA-DQA1_CD4	HLA-DQA1 - CD4	MHC-II	Cell-Cell Contact	KEGG: hsa04514
Mic.6	Mic.6	HLA-DQA1	CD4	6.94603e+09	0	HLA-DQA1_CD4	HLA-DQA1 - CD4	MHC-II	Cell-Cell Contact	KEGG: hsa04514
Mic.9	Mic.6	HLA-DQA1	CD4	7.59244e+08	0	HLA-DQA1_CD4	HLA-DQA1 - CD4	MHC-II	Cell-Cell Contact	KEGG: hsa04514
Mic.15	Mic.7	HLA-DQA1	CD4	308669494946613	0	HLA-DQA1_CD4	HLA-DQA1 - CD4	MHC-II	Cell-Cell Contact	KEGG: hsa04514
Mic.6	Mic.7	HLA-DQA1	CD4	6.96733e+09	0	HLA-DQA1_CD4	HLA-DQA1 - CD4	MHC-II	Cell-Cell Contact	KEGG: hsa04514
Mic.9	Mic.7	HLA-DQA1	CD4	7.61572e+08	0	HLA-DQA1_CD4	HLA-DQA1 - CD4	MHC-II	Cell-Cell Contact	KEGG: hsa04514
Mic.15	Mic.8	HLA-DQA1	CD4	46378309430643	0	HLA-DQA1_CD4	HLA-DQA1 - CD4	MHC-II	Cell-Cell Contact	KEGG: hsa04514
Mic.6	Mic.8	HLA-DQA1	CD4	104698315493734	0	HLA-DQA1_CD4	HLA-DQA1 - CD4	MHC-II	Cell-Cell Contact	KEGG: hsa04514
Mic.9	Mic.8	HLA-DQA1	CD4	1.14445e+09	0	HLA-DQA1_CD4	HLA-DQA1 - CD4	MHC-II	Cell-Cell Contact	KEGG: hsa04514
Mic.15	Mic.9	HLA-DQA1	CD4	346723446868153	0	HLA-DQA1_CD4	HLA-DQA1 - CD4	MHC-II	Cell-Cell Contact	KEGG: hsa04514
Mic.6	Mic.9	HLA-DQA1	CD4	7.82652e+09	0	HLA-DQA1_CD4	HLA-DQA1 - CD4	MHC-II	Cell-Cell Contact	KEGG: hsa04514
Mic.9	Mic.9	HLA-DQA1	CD4	8.55494e+08	0	HLA-DQA1_CD4	HLA-DQA1 - CD4	MHC-II	Cell-Cell Contact	KEGG: hsa04514
Mic.10	Mic.1	HLA-DMA	CD4	3071460930629	0.01	HLA-DMA_CD4	HLA-DMA - CD4	MHC-II	Cell-Cell Contact	KEGG: hsa04514
Mic.6	Mic.1	HLA-DMA	CD4	156921664677506	0	HLA-DMA_CD4	HLA-DMA - CD4	MHC-II	Cell-Cell Contact	KEGG: hsa04514
Mic.9	Mic.1	HLA-DMA	CD4	284101109689411	0	HLA-DMA_CD4	HLA-DMA - CD4	MHC-II	Cell-Cell Contact	KEGG: hsa04514
Mic.10	Mic.10	HLA-DMA	CD4	239933922341457	0.03	HLA-DMA_CD4	HLA-DMA - CD4	MHC-II	Cell-Cell Contact	KEGG: hsa04514
Mic.9	Mic.10	HLA-DMA	CD4	221930707484369	0.02	HLA-DMA_CD4	HLA-DMA - CD4	MHC-II	Cell-Cell Contact	KEGG: hsa04514
Mic.10	Mic.13	HLA-DMA	CD4	31293039405596	0	HLA-DMA_CD4	HLA-DMA - CD4	MHC-II	Cell-Cell Contact	KEGG: hsa04514
Mic.6	Mic.13	HLA-DMA	CD4	159877330168132	0	HLA-DMA_CD4	HLA-DMA - CD4	MHC-II	Cell-Cell Contact	KEGG: hsa04514
Mic.8	Mic.13	HLA-DMA	CD4	15119516923626	0.01	HLA-DMA_CD4	HLA-DMA - CD4	MHC-II	Cell-Cell Contact	KEGG: hsa04514
Mic.9	Mic.13	HLA-DMA	CD4	289451543777661	0	HLA-DMA_CD4	HLA-DMA - CD4	MHC-II	Cell-Cell Contact	KEGG: hsa04514
Mic.10	Mic.14	HLA-DMA	CD4	333139216504517	0	HLA-DMA_CD4	HLA-DMA - CD4	MHC-II	Cell-Cell Contact	KEGG: hsa04514
Mic.6	Mic.14	HLA-DMA	CD4	170203777356231	0	HLA-DMA_CD4	HLA-DMA - CD4	MHC-II	Cell-Cell Contact	KEGG: hsa04514
Mic.8	Mic.14	HLA-DMA	CD4	160960927533402	0.02	HLA-DMA_CD4	HLA-DMA - CD4	MHC-II	Cell-Cell Contact	KEGG: hsa04514
Mic.9	Mic.14	HLA-DMA	CD4	308144586131362	0	HLA-DMA_CD4	HLA-DMA - CD4	MHC-II	Cell-Cell Contact	KEGG: hsa04514
Mic.10	Mic.15	HLA-DMA	CD4	333406408534166	0.01	HLA-DMA_CD4	HLA-DMA - CD4	MHC-II	Cell-Cell Contact	KEGG: hsa04514
Mic.6	Mic.15	HLA-DMA	CD4	170340310399228	0	HLA-DMA_CD4	HLA-DMA - CD4	MHC-II	Cell-Cell Contact	KEGG: hsa04514
Mic.8	Mic.15	HLA-DMA	CD4	161090047397274	0.01	HLA-DMA_CD4	HLA-DMA - CD4	MHC-II	Cell-Cell Contact	KEGG: hsa04514
Mic.9	Mic.15	HLA-DMA	CD4	308391737573024	0	HLA-DMA_CD4	HLA-DMA - CD4	MHC-II	Cell-Cell Contact	KEGG: hsa04514
Mic.10	Mic.16	HLA-DMA	CD4	234401407046772	0.04	HLA-DMA_CD4	HLA-DMA - CD4	MHC-II	Cell-Cell Contact	KEGG: hsa04514
Mic.9	Mic.16	HLA-DMA	CD4	216813229213773	0.04	HLA-DMA_CD4	HLA-DMA - CD4	MHC-II	Cell-Cell Contact	KEGG: hsa04514
Mic.10	Mic.2	HLA-DMA	CD4	340628645051459	0	HLA-DMA_CD4	HLA-DMA - CD4	MHC-II	Cell-Cell Contact	KEGG: hsa04514
Mic.6	Mic.2	HLA-DMA	CD4	174030830447547	0	HLA-DMA_CD4	HLA-DMA - CD4	MHC-II	Cell-Cell Contact	KEGG: hsa04514
Mic.8	Mic.2	HLA-DMA	CD4	164580188207473	0	HLA-DMA_CD4	HLA-DMA - CD4	MHC-II	Cell-Cell Contact	KEGG: hsa04514
Mic.9	Mic.2	HLA-DMA	CD4	315072278055299	0	HLA-DMA_CD4	HLA-DMA - CD4	MHC-II	Cell-Cell Contact	KEGG: hsa04514
Mic.10	Mic.3	HLA-DMA	CD4	374412639567742	0	HLA-DMA_CD4	HLA-DMA - CD4	MHC-II	Cell-Cell Contact	KEGG: hsa04514
Mic.16	Mic.3	HLA-DMA	CD4	221808249643431	0.04	HLA-DMA_CD4	HLA-DMA - CD4	MHC-II	Cell-Cell Contact	KEGG: hsa04514
Mic.2	Mic.3	HLA-DMA	CD4	116595796689742	0.03	HLA-DMA_CD4	HLA-DMA - CD4	MHC-II	Cell-Cell Contact	KEGG: hsa04514
Mic.6	Mic.3	HLA-DMA	CD4	191294597734224	0	HLA-DMA_CD4	HLA-DMA - CD4	MHC-II	Cell-Cell Contact	KEGG: hsa04514
Mic.8	Mic.3	HLA-DMA	CD4	180906626359984	0	HLA-DMA_CD4	HLA-DMA - CD4	MHC-II	Cell-Cell Contact	KEGG: hsa04514
Mic.9	Mic.3	HLA-DMA	CD4	346322436795751	0	HLA-DMA_CD4	HLA-DMA - CD4	MHC-II	Cell-Cell Contact	KEGG: hsa04514
Mic.10	Mic.4	HLA-DMA	CD4	3275113557669	0.01	HLA-DMA_CD4	HLA-DMA - CD4	MHC-II	Cell-Cell Contact	KEGG: hsa04514
Mic.6	Mic.4	HLA-DMA	CD4	16732799271207	0	HLA-DMA_CD4	HLA-DMA - CD4	MHC-II	Cell-Cell Contact	KEGG: hsa04514
Mic.8	Mic.4	HLA-DMA	CD4	15824128653753	0	HLA-DMA_CD4	HLA-DMA - CD4	MHC-II	Cell-Cell Contact	KEGG: hsa04514
Mic.9	Mic.4	HLA-DMA	CD4	302938842228014	0	HLA-DMA_CD4	HLA-DMA - CD4	MHC-II	Cell-Cell Contact	KEGG: hsa04514
Mic.10	Mic.6	HLA-DMA	CD4	29542056734216	0	HLA-DMA_CD4	HLA-DMA - CD4	MHC-II	Cell-Cell Contact	KEGG: hsa04514
Mic.6	Mic.6	HLA-DMA	CD4	150930200041839	0	HLA-DMA_CD4	HLA-DMA - CD4	MHC-II	Cell-Cell Contact	KEGG: hsa04514
Mic.8	Mic.6	HLA-DMA	CD4	142733844909667	0.01	HLA-DMA_CD4	HLA-DMA - CD4	MHC-II	Cell-Cell Contact	KEGG: hsa04514
Mic.9	Mic.6	HLA-DMA	CD4	27325510251438	0	HLA-DMA_CD4	HLA-DMA - CD4	MHC-II	Cell-Cell Contact	KEGG: hsa04514
Mic.10	Mic.7	HLA-DMA	CD4	296326373825235	0.01	HLA-DMA_CD4	HLA-DMA - CD4	MHC-II	Cell-Cell Contact	KEGG: hsa04514
Mic.6	Mic.7	HLA-DMA	CD4	15139304315105	0	HLA-DMA_CD4	HLA-DMA - CD4	MHC-II	Cell-Cell Contact	KEGG: hsa04514
Mic.8	Mic.7	HLA-DMA	CD4	143171556645097	0.04	HLA-DMA_CD4	HLA-DMA - CD4	MHC-II	Cell-Cell Contact	KEGG: hsa04514
Mic.9	Mic.7	HLA-DMA	CD4	274092964787744	0	HLA-DMA_CD4	HLA-DMA - CD4	MHC-II	Cell-Cell Contact	KEGG: hsa04514
Mic.10	Mic.8	HLA-DMA	CD4	445240030326131	0	HLA-DMA_CD4	HLA-DMA - CD4	MHC-II	Cell-Cell Contact	KEGG: hsa04514
Mic.16	Mic.8	HLA-DMA	CD4	263775186683008	0.01	HLA-DMA_CD4	HLA-DMA - CD4	MHC-II	Cell-Cell Contact	KEGG: hsa04514
Mic.2	Mic.8	HLA-DMA	CD4	138658911308639	0.01	HLA-DMA_CD4	HLA-DMA - CD4	MHC-II	Cell-Cell Contact	KEGG: hsa04514
Mic.6	Mic.8	HLA-DMA	CD4	22748955320458	0	HLA-DMA_CD4	HLA-DMA - CD4	MHC-II	Cell-Cell Contact	KEGG: hsa04514
Mic.8	Mic.8	HLA-DMA	CD4	215136491019312	0	HLA-DMA_CD4	HLA-DMA - CD4	MHC-II	Cell-Cell Contact	KEGG: hsa04514
Mic.9	Mic.8	HLA-DMA	CD4	411838211769692	0	HLA-DMA_CD4	HLA-DMA - CD4	MHC-II	Cell-Cell Contact	KEGG: hsa04514
Mic.10	Mic.9	HLA-DMA	CD4	332859125395958	0	HLA-DMA_CD4	HLA-DMA - CD4	MHC-II	Cell-Cell Contact	KEGG: hsa04514
Mic.6	Mic.9	HLA-DMA	CD4	170060653022849	0	HLA-DMA_CD4	HLA-DMA - CD4	MHC-II	Cell-Cell Contact	KEGG: hsa04514
Mic.8	Mic.9	HLA-DMA	CD4	160825574260989	0.01	HLA-DMA_CD4	HLA-DMA - CD4	MHC-II	Cell-Cell Contact	KEGG: hsa04514
Mic.9	Mic.9	HLA-DMA	CD4	307885503109596	0	HLA-DMA_CD4	HLA-DMA - CD4	MHC-II	Cell-Cell Contact	KEGG: hsa04514
Mic.6	Mic.1	HLA-DMB	CD4	452578190876503	0.01	HLA-DMB_CD4	HLA-DMB - CD4	MHC-II	Cell-Cell Contact	KEGG: hsa04514
Mic.8	Mic.1	HLA-DMB	CD4	503944223005854	0	HLA-DMB_CD4	HLA-DMB - CD4	MHC-II	Cell-Cell Contact	KEGG: hsa04514
Mic.9	Mic.1	HLA-DMB	CD4	536499944764749	0.01	HLA-DMB_CD4	HLA-DMB - CD4	MHC-II	Cell-Cell Contact	KEGG: hsa04514
Mic.8	Mic.10	HLA-DMB	CD4	393684066792811	0.02	HLA-DMB_CD4	HLA-DMB - CD4	MHC-II	Cell-Cell Contact	KEGG: hsa04514
Mic.6	Mic.13	HLA-DMB	CD4	461100065420486	0	HLA-DMB_CD4	HLA-DMB - CD4	MHC-II	Cell-Cell Contact	KEGG: hsa04514
Mic.8	Mic.13	HLA-DMB	CD4	51343280350527	0	HLA-DMB_CD4	HLA-DMB - CD4	MHC-II	Cell-Cell Contact	KEGG: hsa04514
Mic.9	Mic.13	HLA-DMB	CD4	546601169755657	0	HLA-DMB_CD4	HLA-DMB - CD4	MHC-II	Cell-Cell Contact	KEGG: hsa04514
Mic.6	Mic.14	HLA-DMB	CD4	490872881459857	0	HLA-DMB_CD4	HLA-DMB - CD4	MHC-II	Cell-Cell Contact	KEGG: hsa04514
Mic.8	Mic.14	HLA-DMB	CD4	546582849523225	0	HLA-DMB_CD4	HLA-DMB - CD4	MHC-II	Cell-Cell Contact	KEGG: hsa04514
Mic.9	Mic.14	HLA-DMB	CD4	581891501167417	0	HLA-DMB_CD4	HLA-DMB - CD4	MHC-II	Cell-Cell Contact	KEGG: hsa04514
Mic.6	Mic.15	HLA-DMB	CD4	491266520526005	0	HLA-DMB_CD4	HLA-DMB - CD4	MHC-II	Cell-Cell Contact	KEGG: hsa04514
Mic.8	Mic.15	HLA-DMB	CD4	5470211388823	0	HLA-DMB_CD4	HLA-DMB - CD4	MHC-II	Cell-Cell Contact	KEGG: hsa04514
Mic.9	Mic.15	HLA-DMB	CD4	582358087040287	0	HLA-DMB_CD4	HLA-DMB - CD4	MHC-II	Cell-Cell Contact	KEGG: hsa04514
Mic.8	Mic.16	HLA-DMB	CD4	384607668323891	0.04	HLA-DMB_CD4	HLA-DMB - CD4	MHC-II	Cell-Cell Contact	KEGG: hsa04514
Mic.2	Mic.2	HLA-DMB	CD4	314111743811245	0.01	HLA-DMB_CD4	HLA-DMB - CD4	MHC-II	Cell-Cell Contact	KEGG: hsa04514
Mic.3	Mic.2	HLA-DMB	CD4	349616926750041	0	HLA-DMB_CD4	HLA-DMB - CD4	MHC-II	Cell-Cell Contact	KEGG: hsa04514
Mic.6	Mic.2	HLA-DMB	CD4	501906599712732	0	HLA-DMB_CD4	HLA-DMB - CD4	MHC-II	Cell-Cell Contact	KEGG: hsa04514
Mic.8	Mic.2	HLA-DMB	CD4	558868102371741	0	HLA-DMB_CD4	HLA-DMB - CD4	MHC-II	Cell-Cell Contact	KEGG: hsa04514
Mic.9	Mic.2	HLA-DMB	CD4	594969895419721	0	HLA-DMB_CD4	HLA-DMB - CD4	MHC-II	Cell-Cell Contact	KEGG: hsa04514
Mic.2	Mic.3	HLA-DMB	CD4	345266665735864	0	HLA-DMB_CD4	HLA-DMB - CD4	MHC-II	Cell-Cell Contact	KEGG: hsa04514
Mic.3	Mic.3	HLA-DMB	CD4	384292048099362	0.02	HLA-DMB_CD4	HLA-DMB - CD4	MHC-II	Cell-Cell Contact	KEGG: hsa04514
Mic.6	Mic.3	HLA-DMB	CD4	551677525196559	0	HLA-DMB_CD4	HLA-DMB - CD4	MHC-II	Cell-Cell Contact	KEGG: hsa04514
Mic.8	Mic.3	HLA-DMB	CD4	614284070817048	0	HLA-DMB_CD4	HLA-DMB - CD4	MHC-II	Cell-Cell Contact	KEGG: hsa04514
Mic.9	Mic.3	HLA-DMB	CD4	653963285362141	0	HLA-DMB_CD4	HLA-DMB - CD4	MHC-II	Cell-Cell Contact	KEGG: hsa04514
Mic.3	Mic.4	HLA-DMB	CD4	336153623569496	0.03	HLA-DMB_CD4	HLA-DMB - CD4	MHC-II	Cell-Cell Contact	KEGG: hsa04514
Mic.6	Mic.4	HLA-DMB	CD4	482581646000619	0	HLA-DMB_CD4	HLA-DMB - CD4	MHC-II	Cell-Cell Contact	KEGG: hsa04514
Mic.8	Mic.4	HLA-DMB	CD4	537351134047077	0	HLA-DMB_CD4	HLA-DMB - CD4	MHC-II	Cell-Cell Contact	KEGG: hsa04514
Mic.9	Mic.4	HLA-DMB	CD4	572063768354546	0	HLA-DMB_CD4	HLA-DMB - CD4	MHC-II	Cell-Cell Contact	KEGG: hsa04514
Mic.6	Mic.6	HLA-DMB	CD4	435303106474755	0	HLA-DMB_CD4	HLA-DMB - CD4	MHC-II	Cell-Cell Contact	KEGG: hsa04514
Mic.8	Mic.6	HLA-DMB	CD4	484709428093506	0	HLA-DMB_CD4	HLA-DMB - CD4	MHC-II	Cell-Cell Contact	KEGG: hsa04514
Mic.9	Mic.6	HLA-DMB	CD4	516023188332294	0	HLA-DMB_CD4	HLA-DMB - CD4	MHC-II	Cell-Cell Contact	KEGG: hsa04514
Mic.6	Mic.7	HLA-DMB	CD4	436637627758479	0	HLA-DMB_CD4	HLA-DMB - CD4	MHC-II	Cell-Cell Contact	KEGG: hsa04514
Mic.8	Mic.7	HLA-DMB	CD4	486195342087527	0	HLA-DMB_CD4	HLA-DMB - CD4	MHC-II	Cell-Cell Contact	KEGG: hsa04514
Mic.9	Mic.7	HLA-DMB	CD4	517605047352834	0	HLA-DMB_CD4	HLA-DMB - CD4	MHC-II	Cell-Cell Contact	KEGG: hsa04514
Mic.10	Mic.8	HLA-DMB	CD4	428756729190316	0.04	HLA-DMB_CD4	HLA-DMB - CD4	MHC-II	Cell-Cell Contact	KEGG: hsa04514
Mic.12	Mic.8	HLA-DMB	CD4	34398345693571	0.02	HLA-DMB_CD4	HLA-DMB - CD4	MHC-II	Cell-Cell Contact	KEGG: hsa04514
Mic.16	Mic.8	HLA-DMB	CD4	507136494368731	0.01	HLA-DMB_CD4	HLA-DMB - CD4	MHC-II	Cell-Cell Contact	KEGG: hsa04514
Mic.2	Mic.8	HLA-DMB	CD4	410582796557055	0	HLA-DMB_CD4	HLA-DMB - CD4	MHC-II	Cell-Cell Contact	KEGG: hsa04514
Mic.3	Mic.8	HLA-DMB	CD4	456987465643603	0	HLA-DMB_CD4	HLA-DMB - CD4	MHC-II	Cell-Cell Contact	KEGG: hsa04514
Mic.6	Mic.8	HLA-DMB	CD4	65601599035032	0	HLA-DMB_CD4	HLA-DMB - CD4	MHC-II	Cell-Cell Contact	KEGG: hsa04514
Mic.8	Mic.8	HLA-DMB	CD4	730454623411806	0	HLA-DMB_CD4	HLA-DMB - CD4	MHC-II	Cell-Cell Contact	KEGG: hsa04514
Mic.9	Mic.8	HLA-DMB	CD4	777631947964205	0	HLA-DMB_CD4	HLA-DMB - CD4	MHC-II	Cell-Cell Contact	KEGG: hsa04514
Mic.6	Mic.9	HLA-DMB	CD4	490460238795576	0	HLA-DMB_CD4	HLA-DMB - CD4	MHC-II	Cell-Cell Contact	KEGG: hsa04514
Mic.8	Mic.9	HLA-DMB	CD4	546123400954816	0	HLA-DMB_CD4	HLA-DMB - CD4	MHC-II	Cell-Cell Contact	KEGG: hsa04514
Mic.9	Mic.9	HLA-DMB	CD4	58140238999159	0	HLA-DMB_CD4	HLA-DMB - CD4	MHC-II	Cell-Cell Contact	KEGG: hsa04514
Mic.10	Mic.1	HLA-DQB1	CD4	182035278321344	0.02	HLA-DQB1_CD4	HLA-DQB1 - CD4	MHC-II	Cell-Cell Contact	KEGG: hsa04514
Mic.15	Mic.1	HLA-DQB1	CD4	499016606851482	0	HLA-DQB1_CD4	HLA-DQB1 - CD4	MHC-II	Cell-Cell Contact	KEGG: hsa04514
Mic.6	Mic.1	HLA-DQB1	CD4	209680717126642	0	HLA-DQB1_CD4	HLA-DQB1 - CD4	MHC-II	Cell-Cell Contact	KEGG: hsa04514
Mic.9	Mic.1	HLA-DQB1	CD4	157853881588752	0	HLA-DQB1_CD4	HLA-DQB1 - CD4	MHC-II	Cell-Cell Contact	KEGG: hsa04514
Mic.10	Mic.10	HLA-DQB1	CD4	142196964966457	0.03	HLA-DQB1_CD4	HLA-DQB1 - CD4	MHC-II	Cell-Cell Contact	KEGG: hsa04514
Mic.15	Mic.10	HLA-DQB1	CD4	38983416477973	0	HLA-DQB1_CD4	HLA-DQB1 - CD4	MHC-II	Cell-Cell Contact	KEGG: hsa04514
Mic.6	Mic.10	HLA-DQB1	CD4	163793206945705	0	HLA-DQB1_CD4	HLA-DQB1 - CD4	MHC-II	Cell-Cell Contact	KEGG: hsa04514
Mic.9	Mic.10	HLA-DQB1	CD4	123306999984536	0	HLA-DQB1_CD4	HLA-DQB1 - CD4	MHC-II	Cell-Cell Contact	KEGG: hsa04514
Mic.6	Mic.11	HLA-DQB1	CD4	3.53095e+09	0.02	HLA-DQB1_CD4	HLA-DQB1 - CD4	MHC-II	Cell-Cell Contact	KEGG: hsa04514
Mic.15	Mic.12	HLA-DQB1	CD4	301241805832538	0	HLA-DQB1_CD4	HLA-DQB1 - CD4	MHC-II	Cell-Cell Contact	KEGG: hsa04514
Mic.6	Mic.12	HLA-DQB1	CD4	126563627338188	0	HLA-DQB1_CD4	HLA-DQB1 - CD4	MHC-II	Cell-Cell Contact	KEGG: hsa04514
Mic.9	Mic.12	HLA-DQB1	CD4	9.52789e+09	0.03	HLA-DQB1_CD4	HLA-DQB1 - CD4	MHC-II	Cell-Cell Contact	KEGG: hsa04514
Mic.10	Mic.13	HLA-DQB1	CD4	185463878334267	0.01	HLA-DQB1_CD4	HLA-DQB1 - CD4	MHC-II	Cell-Cell Contact	KEGG: hsa04514
Mic.14	Mic.13	HLA-DQB1	CD4	13348473057425	0.04	HLA-DQB1_CD4	HLA-DQB1 - CD4	MHC-II	Cell-Cell Contact	KEGG: hsa04514
Mic.15	Mic.13	HLA-DQB1	CD4	508412454272399	0	HLA-DQB1_CD4	HLA-DQB1 - CD4	MHC-II	Cell-Cell Contact	KEGG: hsa04514
Mic.6	Mic.13	HLA-DQB1	CD4	213629902490325	0	HLA-DQB1_CD4	HLA-DQB1 - CD4	MHC-II	Cell-Cell Contact	KEGG: hsa04514
Mic.9	Mic.13	HLA-DQB1	CD4	160827102833455	0	HLA-DQB1_CD4	HLA-DQB1 - CD4	MHC-II	Cell-Cell Contact	KEGG: hsa04514
Mic.10	Mic.14	HLA-DQB1	CD4	197442629584609	0.01	HLA-DQB1_CD4	HLA-DQB1 - CD4	MHC-II	Cell-Cell Contact	KEGG: hsa04514
Mic.14	Mic.14	HLA-DQB1	CD4	142106726922683	0.02	HLA-DQB1_CD4	HLA-DQB1 - CD4	MHC-II	Cell-Cell Contact	KEGG: hsa04514
Mic.15	Mic.14	HLA-DQB1	CD4	541238534456521	0	HLA-DQB1_CD4	HLA-DQB1 - CD4	MHC-II	Cell-Cell Contact	KEGG: hsa04514
Mic.6	Mic.14	HLA-DQB1	CD4	227427428659366	0	HLA-DQB1_CD4	HLA-DQB1 - CD4	MHC-II	Cell-Cell Contact	KEGG: hsa04514
Mic.9	Mic.14	HLA-DQB1	CD4	171214885157391	0	HLA-DQB1_CD4	HLA-DQB1 - CD4	MHC-II	Cell-Cell Contact	KEGG: hsa04514
Mic.10	Mic.15	HLA-DQB1	CD4	197601008607974	0.01	HLA-DQB1_CD4	HLA-DQB1 - CD4	MHC-II	Cell-Cell Contact	KEGG: hsa04514
Mic.14	Mic.15	HLA-DQB1	CD4	142220724448678	0.01	HLA-DQB1_CD4	HLA-DQB1 - CD4	MHC-II	Cell-Cell Contact	KEGG: hsa04514
Mic.15	Mic.15	HLA-DQB1	CD4	541672540682776	0	HLA-DQB1_CD4	HLA-DQB1 - CD4	MHC-II	Cell-Cell Contact	KEGG: hsa04514
Mic.6	Mic.15	HLA-DQB1	CD4	227609854577158	0	HLA-DQB1_CD4	HLA-DQB1 - CD4	MHC-II	Cell-Cell Contact	KEGG: hsa04514
Mic.9	Mic.15	HLA-DQB1	CD4	171352229145761	0	HLA-DQB1_CD4	HLA-DQB1 - CD4	MHC-II	Cell-Cell Contact	KEGG: hsa04514
Mic.15	Mic.16	HLA-DQB1	CD4	380846492104993	0	HLA-DQB1_CD4	HLA-DQB1 - CD4	MHC-II	Cell-Cell Contact	KEGG: hsa04514
Mic.6	Mic.16	HLA-DQB1	CD4	160016100996468	0	HLA-DQB1_CD4	HLA-DQB1 - CD4	MHC-II	Cell-Cell Contact	KEGG: hsa04514
Mic.9	Mic.16	HLA-DQB1	CD4	120463402033961	0.01	HLA-DQB1_CD4	HLA-DQB1 - CD4	MHC-II	Cell-Cell Contact	KEGG: hsa04514
Mic.10	Mic.2	HLA-DQB1	CD4	201882027986723	0	HLA-DQB1_CD4	HLA-DQB1 - CD4	MHC-II	Cell-Cell Contact	KEGG: hsa04514
Mic.14	Mic.2	HLA-DQB1	CD4	14530210615486	0.02	HLA-DQB1_CD4	HLA-DQB1 - CD4	MHC-II	Cell-Cell Contact	KEGG: hsa04514
Mic.15	Mic.2	HLA-DQB1	CD4	553403732481394	0	HLA-DQB1_CD4	HLA-DQB1 - CD4	MHC-II	Cell-Cell Contact	KEGG: hsa04514
Mic.6	Mic.2	HLA-DQB1	CD4	23254086340669	0	HLA-DQB1_CD4	HLA-DQB1 - CD4	MHC-II	Cell-Cell Contact	KEGG: hsa04514
Mic.9	Mic.2	HLA-DQB1	CD4	175064669152551	0	HLA-DQB1_CD4	HLA-DQB1 - CD4	MHC-II	Cell-Cell Contact	KEGG: hsa04514
Mic.10	Mic.3	HLA-DQB1	CD4	221908006291482	0	HLA-DQB1_CD4	HLA-DQB1 - CD4	MHC-II	Cell-Cell Contact	KEGG: hsa04514
Mic.14	Mic.3	HLA-DQB1	CD4	159716454280368	0.02	HLA-DQB1_CD4	HLA-DQB1 - CD4	MHC-II	Cell-Cell Contact	KEGG: hsa04514
Mic.15	Mic.3	HLA-DQB1	CD4	608278197394156	0	HLA-DQB1_CD4	HLA-DQB1 - CD4	MHC-II	Cell-Cell Contact	KEGG: hsa04514
Mic.6	Mic.3	HLA-DQB1	CD4	255607311491595	0	HLA-DQB1_CD4	HLA-DQB1 - CD4	MHC-II	Cell-Cell Contact	KEGG: hsa04514
Mic.9	Mic.3	HLA-DQB1	CD4	192430972959182	0	HLA-DQB1_CD4	HLA-DQB1 - CD4	MHC-II	Cell-Cell Contact	KEGG: hsa04514
Mic.10	Mic.4	HLA-DQB1	CD4	194106703182043	0	HLA-DQB1_CD4	HLA-DQB1 - CD4	MHC-II	Cell-Cell Contact	KEGG: hsa04514
Mic.14	Mic.4	HLA-DQB1	CD4	139705607278055	0.04	HLA-DQB1_CD4	HLA-DQB1 - CD4	MHC-II	Cell-Cell Contact	KEGG: hsa04514
Mic.15	Mic.4	HLA-DQB1	CD4	53209703573273	0	HLA-DQB1_CD4	HLA-DQB1 - CD4	MHC-II	Cell-Cell Contact	KEGG: hsa04514
Mic.6	Mic.4	HLA-DQB1	CD4	22358500214511	0	HLA-DQB1_CD4	HLA-DQB1 - CD4	MHC-II	Cell-Cell Contact	KEGG: hsa04514
Mic.9	Mic.4	HLA-DQB1	CD4	168322019583445	0	HLA-DQB1_CD4	HLA-DQB1 - CD4	MHC-II	Cell-Cell Contact	KEGG: hsa04514
Mic.15	Mic.5	HLA-DQB1	CD4	185353270670087	0.01	HLA-DQB1_CD4	HLA-DQB1 - CD4	MHC-II	Cell-Cell Contact	KEGG: hsa04514
Mic.6	Mic.5	HLA-DQB1	CD4	7.7869e+09	0	HLA-DQB1_CD4	HLA-DQB1 - CD4	MHC-II	Cell-Cell Contact	KEGG: hsa04514
Mic.10	Mic.6	HLA-DQB1	CD4	175085112542617	0.02	HLA-DQB1_CD4	HLA-DQB1 - CD4	MHC-II	Cell-Cell Contact	KEGG: hsa04514
Mic.14	Mic.6	HLA-DQB1	CD4	126014409330978	0.04	HLA-DQB1_CD4	HLA-DQB1 - CD4	MHC-II	Cell-Cell Contact	KEGG: hsa04514
Mic.15	Mic.6	HLA-DQB1	CD4	479969801336624	0	HLA-DQB1_CD4	HLA-DQB1 - CD4	MHC-II	Cell-Cell Contact	KEGG: hsa04514
Mic.6	Mic.6	HLA-DQB1	CD4	201675252465859	0	HLA-DQB1_CD4	HLA-DQB1 - CD4	MHC-II	Cell-Cell Contact	KEGG: hsa04514
Mic.9	Mic.6	HLA-DQB1	CD4	151826829154996	0	HLA-DQB1_CD4	HLA-DQB1 - CD4	MHC-II	Cell-Cell Contact	KEGG: hsa04514
Mic.10	Mic.7	HLA-DQB1	CD4	175622016184858	0.02	HLA-DQB1_CD4	HLA-DQB1 - CD4	MHC-II	Cell-Cell Contact	KEGG: hsa04514
Mic.15	Mic.7	HLA-DQB1	CD4	481441192639241	0	HLA-DQB1_CD4	HLA-DQB1 - CD4	MHC-II	Cell-Cell Contact	KEGG: hsa04514
Mic.6	Mic.7	HLA-DQB1	CD4	202293679055686	0	HLA-DQB1_CD4	HLA-DQB1 - CD4	MHC-II	Cell-Cell Contact	KEGG: hsa04514
Mic.9	Mic.7	HLA-DQB1	CD4	152292421451551	0	HLA-DQB1_CD4	HLA-DQB1 - CD4	MHC-II	Cell-Cell Contact	KEGG: hsa04514
Mic.10	Mic.8	HLA-DQB1	CD4	263893812674031	0	HLA-DQB1_CD4	HLA-DQB1 - CD4	MHC-II	Cell-Cell Contact	KEGG: hsa04514
Mic.14	Mic.8	HLA-DQB1	CD4	189937627034257	0	HLA-DQB1_CD4	HLA-DQB1 - CD4	MHC-II	Cell-Cell Contact	KEGG: hsa04514
Mic.15	Mic.8	HLA-DQB1	CD4	72331376912715	0	HLA-DQB1_CD4	HLA-DQB1 - CD4	MHC-II	Cell-Cell Contact	KEGG: hsa04514
Mic.6	Mic.8	HLA-DQB1	CD4	303967211132918	0	HLA-DQB1_CD4	HLA-DQB1 - CD4	MHC-II	Cell-Cell Contact	KEGG: hsa04514
Mic.9	Mic.8	HLA-DQB1	CD4	228840893393969	0	HLA-DQB1_CD4	HLA-DQB1 - CD4	MHC-II	Cell-Cell Contact	KEGG: hsa04514
Mic.10	Mic.9	HLA-DQB1	CD4	197276604623488	0	HLA-DQB1_CD4	HLA-DQB1 - CD4	MHC-II	Cell-Cell Contact	KEGG: hsa04514
Mic.14	Mic.9	HLA-DQB1	CD4	141987226039939	0.03	HLA-DQB1_CD4	HLA-DQB1 - CD4	MHC-II	Cell-Cell Contact	KEGG: hsa04514
Mic.15	Mic.9	HLA-DQB1	CD4	540783575800889	0	HLA-DQB1_CD4	HLA-DQB1 - CD4	MHC-II	Cell-Cell Contact	KEGG: hsa04514
Mic.6	Mic.9	HLA-DQB1	CD4	227236195901658	0	HLA-DQB1_CD4	HLA-DQB1 - CD4	MHC-II	Cell-Cell Contact	KEGG: hsa04514
Mic.9	Mic.9	HLA-DQB1	CD4	171070910729072	0	HLA-DQB1_CD4	HLA-DQB1 - CD4	MHC-II	Cell-Cell Contact	KEGG: hsa04514
Mic.10	Mic.1	HLA-DRA	CD4	119918511325511	0	HLA-DRA_CD4	HLA-DRA - CD4	MHC-II	Cell-Cell Contact	KEGG: hsa04514
Mic.15	Mic.1	HLA-DRA	CD4	14671506007811	0	HLA-DRA_CD4	HLA-DRA - CD4	MHC-II	Cell-Cell Contact	KEGG: hsa04514
Mic.6	Mic.1	HLA-DRA	CD4	897814899091924	0.01	HLA-DRA_CD4	HLA-DRA - CD4	MHC-II	Cell-Cell Contact	KEGG: hsa04514
Mic.9	Mic.1	HLA-DRA	CD4	175000414050876	0	HLA-DRA_CD4	HLA-DRA - CD4	MHC-II	Cell-Cell Contact	KEGG: hsa04514
Mic.10	Mic.10	HLA-DRA	CD4	936952764246351	0.04	HLA-DRA_CD4	HLA-DRA - CD4	MHC-II	Cell-Cell Contact	KEGG: hsa04514
Mic.15	Mic.10	HLA-DRA	CD4	114638803324139	0	HLA-DRA_CD4	HLA-DRA - CD4	MHC-II	Cell-Cell Contact	KEGG: hsa04514
Mic.9	Mic.10	HLA-DRA	CD4	136748610295519	0	HLA-DRA_CD4	HLA-DRA - CD4	MHC-II	Cell-Cell Contact	KEGG: hsa04514
Mic.15	Mic.12	HLA-DRA	CD4	886016262369373	0.02	HLA-DRA_CD4	HLA-DRA - CD4	MHC-II	Cell-Cell Contact	KEGG: hsa04514
Mic.9	Mic.12	HLA-DRA	CD4	105695088112253	0	HLA-DRA_CD4	HLA-DRA - CD4	MHC-II	Cell-Cell Contact	KEGG: hsa04514
Mic.10	Mic.13	HLA-DRA	CD4	122174812759272	0	HLA-DRA_CD4	HLA-DRA - CD4	MHC-II	Cell-Cell Contact	KEGG: hsa04514
Mic.15	Mic.13	HLA-DRA	CD4	149474791783872	0	HLA-DRA_CD4	HLA-DRA - CD4	MHC-II	Cell-Cell Contact	KEGG: hsa04514
Mic.6	Mic.13	HLA-DRA	CD4	914712738772301	0	HLA-DRA_CD4	HLA-DRA - CD4	MHC-II	Cell-Cell Contact	KEGG: hsa04514
Mic.9	Mic.13	HLA-DRA	CD4	178291247400258	0	HLA-DRA_CD4	HLA-DRA - CD4	MHC-II	Cell-Cell Contact	KEGG: hsa04514
Mic.10	Mic.14	HLA-DRA	CD4	130057139790239	0	HLA-DRA_CD4	HLA-DRA - CD4	MHC-II	Cell-Cell Contact	KEGG: hsa04514
Mic.15	Mic.14	HLA-DRA	CD4	159115619951185	0	HLA-DRA_CD4	HLA-DRA - CD4	MHC-II	Cell-Cell Contact	KEGG: hsa04514
Mic.6	Mic.14	HLA-DRA	CD4	973746383119965	0.01	HLA-DRA_CD4	HLA-DRA - CD4	MHC-II	Cell-Cell Contact	KEGG: hsa04514
Mic.9	Mic.14	HLA-DRA	CD4	189787147236687	0	HLA-DRA_CD4	HLA-DRA - CD4	MHC-II	Cell-Cell Contact	KEGG: hsa04514
Mic.10	Mic.15	HLA-DRA	CD4	13016135020075	0	HLA-DRA_CD4	HLA-DRA - CD4	MHC-II	Cell-Cell Contact	KEGG: hsa04514
Mic.15	Mic.15	HLA-DRA	CD4	159243076818437	0	HLA-DRA_CD4	HLA-DRA - CD4	MHC-II	Cell-Cell Contact	KEGG: hsa04514
Mic.6	Mic.15	HLA-DRA	CD4	974526868871815	0.01	HLA-DRA_CD4	HLA-DRA - CD4	MHC-II	Cell-Cell Contact	KEGG: hsa04514
Mic.9	Mic.15	HLA-DRA	CD4	189939126270053	0	HLA-DRA_CD4	HLA-DRA - CD4	MHC-II	Cell-Cell Contact	KEGG: hsa04514
Mic.15	Mic.16	HLA-DRA	CD4	111997746460234	0.02	HLA-DRA_CD4	HLA-DRA - CD4	MHC-II	Cell-Cell Contact	KEGG: hsa04514
Mic.9	Mic.16	HLA-DRA	CD4	133598867423872	0	HLA-DRA_CD4	HLA-DRA - CD4	MHC-II	Cell-Cell Contact	KEGG: hsa04514
Mic.10	Mic.2	HLA-DRA	CD4	13297811033768	0	HLA-DRA_CD4	HLA-DRA - CD4	MHC-II	Cell-Cell Contact	KEGG: hsa04514
Mic.15	Mic.2	HLA-DRA	CD4	162688155626007	0	HLA-DRA_CD4	HLA-DRA - CD4	MHC-II	Cell-Cell Contact	KEGG: hsa04514
Mic.3	Mic.2	HLA-DRA	CD4	887469783403867	0	HLA-DRA_CD4	HLA-DRA - CD4	MHC-II	Cell-Cell Contact	KEGG: hsa04514
Mic.6	Mic.2	HLA-DRA	CD4	995623199848887	0	HLA-DRA_CD4	HLA-DRA - CD4	MHC-II	Cell-Cell Contact	KEGG: hsa04514
Mic.8	Mic.2	HLA-DRA	CD4	832026333373847	0	HLA-DRA_CD4	HLA-DRA - CD4	MHC-II	Cell-Cell Contact	KEGG: hsa04514
Mic.9	Mic.2	HLA-DRA	CD4	194046995441613	0	HLA-DRA_CD4	HLA-DRA - CD4	MHC-II	Cell-Cell Contact	KEGG: hsa04514
Mic.10	Mic.3	HLA-DRA	CD4	146152709979028	0	HLA-DRA_CD4	HLA-DRA - CD4	MHC-II	Cell-Cell Contact	KEGG: hsa04514
Mic.14	Mic.3	HLA-DRA	CD4	941590181772605	0.03	HLA-DRA_CD4	HLA-DRA - CD4	MHC-II	Cell-Cell Contact	KEGG: hsa04514
Mic.15	Mic.3	HLA-DRA	CD4	178800961864261	0	HLA-DRA_CD4	HLA-DRA - CD4	MHC-II	Cell-Cell Contact	KEGG: hsa04514
Mic.16	Mic.3	HLA-DRA	CD4	903678422917902	0.03	HLA-DRA_CD4	HLA-DRA - CD4	MHC-II	Cell-Cell Contact	KEGG: hsa04514
Mic.3	Mic.3	HLA-DRA	CD4	975437274970539	0	HLA-DRA_CD4	HLA-DRA - CD4	MHC-II	Cell-Cell Contact	KEGG: hsa04514
Mic.6	Mic.3	HLA-DRA	CD4	109429929753618	0	HLA-DRA_CD4	HLA-DRA - CD4	MHC-II	Cell-Cell Contact	KEGG: hsa04514
Mic.8	Mic.3	HLA-DRA	CD4	914503207549624	0	HLA-DRA_CD4	HLA-DRA - CD4	MHC-II	Cell-Cell Contact	KEGG: hsa04514
Mic.9	Mic.3	HLA-DRA	CD4	213258979977813	0	HLA-DRA_CD4	HLA-DRA - CD4	MHC-II	Cell-Cell Contact	KEGG: hsa04514
Mic.10	Mic.4	HLA-DRA	CD4	127862120267686	0	HLA-DRA_CD4	HLA-DRA - CD4	MHC-II	Cell-Cell Contact	KEGG: hsa04514
Mic.15	Mic.4	HLA-DRA	CD4	156430938549152	0	HLA-DRA_CD4	HLA-DRA - CD4	MHC-II	Cell-Cell Contact	KEGG: hsa04514
Mic.3	Mic.4	HLA-DRA	CD4	853312130801721	0	HLA-DRA_CD4	HLA-DRA - CD4	MHC-II	Cell-Cell Contact	KEGG: hsa04514
Mic.6	Mic.4	HLA-DRA	CD4	957306839866033	0	HLA-DRA_CD4	HLA-DRA - CD4	MHC-II	Cell-Cell Contact	KEGG: hsa04514
Mic.8	Mic.4	HLA-DRA	CD4	800000924301093	0.04	HLA-DRA_CD4	HLA-DRA - CD4	MHC-II	Cell-Cell Contact	KEGG: hsa04514
Mic.9	Mic.4	HLA-DRA	CD4	186585927024234	0	HLA-DRA_CD4	HLA-DRA - CD4	MHC-II	Cell-Cell Contact	KEGG: hsa04514
Mic.10	Mic.6	HLA-DRA	CD4	115344464023632	0	HLA-DRA_CD4	HLA-DRA - CD4	MHC-II	Cell-Cell Contact	KEGG: hsa04514
Mic.15	Mic.6	HLA-DRA	CD4	141120357139864	0	HLA-DRA_CD4	HLA-DRA - CD4	MHC-II	Cell-Cell Contact	KEGG: hsa04514
Mic.6	Mic.6	HLA-DRA	CD4	863559640235846	0	HLA-DRA_CD4	HLA-DRA - CD4	MHC-II	Cell-Cell Contact	KEGG: hsa04514
Mic.9	Mic.6	HLA-DRA	CD4	168328920603879	0	HLA-DRA_CD4	HLA-DRA - CD4	MHC-II	Cell-Cell Contact	KEGG: hsa04514
Mic.10	Mic.7	HLA-DRA	CD4	115697824038073	0	HLA-DRA_CD4	HLA-DRA - CD4	MHC-II	Cell-Cell Contact	KEGG: hsa04514
Mic.15	Mic.7	HLA-DRA	CD4	141552570199432	0	HLA-DRA_CD4	HLA-DRA - CD4	MHC-II	Cell-Cell Contact	KEGG: hsa04514
Mic.3	Mic.7	HLA-DRA	CD4	772100109965184	0.03	HLA-DRA_CD4	HLA-DRA - CD4	MHC-II	Cell-Cell Contact	KEGG: hsa04514
Mic.6	Mic.7	HLA-DRA	CD4	866205942169178	0	HLA-DRA_CD4	HLA-DRA - CD4	MHC-II	Cell-Cell Contact	KEGG: hsa04514
Mic.9	Mic.7	HLA-DRA	CD4	168844325151344	0	HLA-DRA_CD4	HLA-DRA - CD4	MHC-II	Cell-Cell Contact	KEGG: hsa04514
Mic.10	Mic.8	HLA-DRA	CD4	173764573366793	0	HLA-DRA_CD4	HLA-DRA - CD4	MHC-II	Cell-Cell Contact	KEGG: hsa04514
Mic.12	Mic.8	HLA-DRA	CD4	939486400740103	0	HLA-DRA_CD4	HLA-DRA - CD4	MHC-II	Cell-Cell Contact	KEGG: hsa04514
Mic.14	Mic.8	HLA-DRA	CD4	11195900033865	0	HLA-DRA_CD4	HLA-DRA - CD4	MHC-II	Cell-Cell Contact	KEGG: hsa04514
Mic.15	Mic.8	HLA-DRA	CD4	212567757394119	0	HLA-DRA_CD4	HLA-DRA - CD4	MHC-II	Cell-Cell Contact	KEGG: hsa04514
Mic.16	Mic.8	HLA-DRA	CD4	107451904889929	0	HLA-DRA_CD4	HLA-DRA - CD4	MHC-II	Cell-Cell Contact	KEGG: hsa04514
Mic.2	Mic.8	HLA-DRA	CD4	880161010901907	0	HLA-DRA_CD4	HLA-DRA - CD4	MHC-II	Cell-Cell Contact	KEGG: hsa04514
Mic.3	Mic.8	HLA-DRA	CD4	115982818091867	0	HLA-DRA_CD4	HLA-DRA - CD4	MHC-II	Cell-Cell Contact	KEGG: hsa04514
Mic.6	Mic.8	HLA-DRA	CD4	130112991516892	0	HLA-DRA_CD4	HLA-DRA - CD4	MHC-II	Cell-Cell Contact	KEGG: hsa04514
Mic.8	Mic.8	HLA-DRA	CD4	108738803442822	0	HLA-DRA_CD4	HLA-DRA - CD4	MHC-II	Cell-Cell Contact	KEGG: hsa04514
Mic.9	Mic.8	HLA-DRA	CD4	253516690299959	0	HLA-DRA_CD4	HLA-DRA - CD4	MHC-II	Cell-Cell Contact	KEGG: hsa04514
Mic.10	Mic.9	HLA-DRA	CD4	129947898298842	0	HLA-DRA_CD4	HLA-DRA - CD4	MHC-II	Cell-Cell Contact	KEGG: hsa04514
Mic.15	Mic.9	HLA-DRA	CD4	158982009644422	0	HLA-DRA_CD4	HLA-DRA - CD4	MHC-II	Cell-Cell Contact	KEGG: hsa04514
Mic.3	Mic.9	HLA-DRA	CD4	867237990974014	0.02	HLA-DRA_CD4	HLA-DRA - CD4	MHC-II	Cell-Cell Contact	KEGG: hsa04514
Mic.6	Mic.9	HLA-DRA	CD4	972928217436376	0	HLA-DRA_CD4	HLA-DRA - CD4	MHC-II	Cell-Cell Contact	KEGG: hsa04514
Mic.9	Mic.9	HLA-DRA	CD4	189627830787582	0	HLA-DRA_CD4	HLA-DRA - CD4	MHC-II	Cell-Cell Contact	KEGG: hsa04514
Mic.15	Mic.1	HLA-DRB1	CD4	135634931939503	0	HLA-DRB1_CD4	HLA-DRB1 - CD4	MHC-II	Cell-Cell Contact	KEGG: hsa04514
Mic.6	Mic.1	HLA-DRB1	CD4	967130710122141	0.01	HLA-DRB1_CD4	HLA-DRB1 - CD4	MHC-II	Cell-Cell Contact	KEGG: hsa04514
Mic.9	Mic.1	HLA-DRB1	CD4	107242453382634	0	HLA-DRB1_CD4	HLA-DRB1 - CD4	MHC-II	Cell-Cell Contact	KEGG: hsa04514
Mic.15	Mic.10	HLA-DRB1	CD4	105978548265304	0	HLA-DRB1_CD4	HLA-DRB1 - CD4	MHC-II	Cell-Cell Contact	KEGG: hsa04514
Mic.15	Mic.12	HLA-DRB1	CD4	819067065253235	0.04	HLA-DRB1_CD4	HLA-DRB1 - CD4	MHC-II	Cell-Cell Contact	KEGG: hsa04514
Mic.15	Mic.13	HLA-DRB1	CD4	138186533246803	0	HLA-DRB1_CD4	HLA-DRB1 - CD4	MHC-II	Cell-Cell Contact	KEGG: hsa04514
Mic.6	Mic.13	HLA-DRB1	CD4	985331861119057	0	HLA-DRB1_CD4	HLA-DRB1 - CD4	MHC-II	Cell-Cell Contact	KEGG: hsa04514
Mic.9	Mic.13	HLA-DRB1	CD4	109260512027449	0	HLA-DRB1_CD4	HLA-DRB1 - CD4	MHC-II	Cell-Cell Contact	KEGG: hsa04514
Mic.15	Mic.14	HLA-DRB1	CD4	147100363682262	0	HLA-DRB1_CD4	HLA-DRB1 - CD4	MHC-II	Cell-Cell Contact	KEGG: hsa04514
Mic.6	Mic.14	HLA-DRB1	CD4	104891833077755	0	HLA-DRB1_CD4	HLA-DRB1 - CD4	MHC-II	Cell-Cell Contact	KEGG: hsa04514
Mic.9	Mic.14	HLA-DRB1	CD4	116310620072168	0	HLA-DRB1_CD4	HLA-DRB1 - CD4	MHC-II	Cell-Cell Contact	KEGG: hsa04514
Mic.15	Mic.15	HLA-DRB1	CD4	147218210124142	0	HLA-DRB1_CD4	HLA-DRB1 - CD4	MHC-II	Cell-Cell Contact	KEGG: hsa04514
Mic.16	Mic.15	HLA-DRB1	CD4	956447817905278	0.04	HLA-DRB1_CD4	HLA-DRB1 - CD4	MHC-II	Cell-Cell Contact	KEGG: hsa04514
Mic.6	Mic.15	HLA-DRB1	CD4	104975900569677	0	HLA-DRB1_CD4	HLA-DRB1 - CD4	MHC-II	Cell-Cell Contact	KEGG: hsa04514
Mic.9	Mic.15	HLA-DRB1	CD4	116403828697053	0	HLA-DRB1_CD4	HLA-DRB1 - CD4	MHC-II	Cell-Cell Contact	KEGG: hsa04514
Mic.15	Mic.16	HLA-DRB1	CD4	103536800161207	0.02	HLA-DRB1_CD4	HLA-DRB1 - CD4	MHC-II	Cell-Cell Contact	KEGG: hsa04514
Mic.12	Mic.2	HLA-DRB1	CD4	724852228848442	0.04	HLA-DRB1_CD4	HLA-DRB1 - CD4	MHC-II	Cell-Cell Contact	KEGG: hsa04514
Mic.15	Mic.2	HLA-DRB1	CD4	150403533796542	0	HLA-DRB1_CD4	HLA-DRB1 - CD4	MHC-II	Cell-Cell Contact	KEGG: hsa04514
Mic.16	Mic.2	HLA-DRB1	CD4	977153160594861	0.01	HLA-DRB1_CD4	HLA-DRB1 - CD4	MHC-II	Cell-Cell Contact	KEGG: hsa04514
Mic.3	Mic.2	HLA-DRB1	CD4	798198500885092	0	HLA-DRB1_CD4	HLA-DRB1 - CD4	MHC-II	Cell-Cell Contact	KEGG: hsa04514
Mic.6	Mic.2	HLA-DRB1	CD4	107248219611573	0	HLA-DRB1_CD4	HLA-DRB1 - CD4	MHC-II	Cell-Cell Contact	KEGG: hsa04514
Mic.8	Mic.2	HLA-DRB1	CD4	786107516068113	0	HLA-DRB1_CD4	HLA-DRB1 - CD4	MHC-II	Cell-Cell Contact	KEGG: hsa04514
Mic.9	Mic.2	HLA-DRB1	CD4	118923223346187	0	HLA-DRB1_CD4	HLA-DRB1 - CD4	MHC-II	Cell-Cell Contact	KEGG: hsa04514
Mic.12	Mic.3	HLA-DRB1	CD4	796713649574748	0	HLA-DRB1_CD4	HLA-DRB1 - CD4	MHC-II	Cell-Cell Contact	KEGG: hsa04514
Mic.15	Mic.3	HLA-DRB1	CD4	165301672626329	0	HLA-DRB1_CD4	HLA-DRB1 - CD4	MHC-II	Cell-Cell Contact	KEGG: hsa04514
Mic.16	Mic.3	HLA-DRB1	CD4	107400066285992	0	HLA-DRB1_CD4	HLA-DRB1 - CD4	MHC-II	Cell-Cell Contact	KEGG: hsa04514
Mic.3	Mic.3	HLA-DRB1	CD4	877325043485218	0	HLA-DRB1_CD4	HLA-DRB1 - CD4	MHC-II	Cell-Cell Contact	KEGG: hsa04514
Mic.6	Mic.3	HLA-DRB1	CD4	117876679165241	0	HLA-DRB1_CD4	HLA-DRB1 - CD4	MHC-II	Cell-Cell Contact	KEGG: hsa04514
Mic.8	Mic.3	HLA-DRB1	CD4	864036498757178	0	HLA-DRB1_CD4	HLA-DRB1 - CD4	MHC-II	Cell-Cell Contact	KEGG: hsa04514
Mic.9	Mic.3	HLA-DRB1	CD4	130707179375983	0	HLA-DRB1_CD4	HLA-DRB1 - CD4	MHC-II	Cell-Cell Contact	KEGG: hsa04514
Mic.15	Mic.4	HLA-DRB1	CD4	144618116277905	0	HLA-DRB1_CD4	HLA-DRB1 - CD4	MHC-II	Cell-Cell Contact	KEGG: hsa04514
Mic.16	Mic.4	HLA-DRB1	CD4	939546947873165	0.02	HLA-DRB1_CD4	HLA-DRB1 - CD4	MHC-II	Cell-Cell Contact	KEGG: hsa04514
Mic.3	Mic.4	HLA-DRB1	CD4	767474154043734	0.01	HLA-DRB1_CD4	HLA-DRB1 - CD4	MHC-II	Cell-Cell Contact	KEGG: hsa04514
Mic.6	Mic.4	HLA-DRB1	CD4	103121098627527	0	HLA-DRB1_CD4	HLA-DRB1 - CD4	MHC-II	Cell-Cell Contact	KEGG: hsa04514
Mic.8	Mic.4	HLA-DRB1	CD4	755848224721352	0.02	HLA-DRB1_CD4	HLA-DRB1 - CD4	MHC-II	Cell-Cell Contact	KEGG: hsa04514
Mic.9	Mic.4	HLA-DRB1	CD4	114347339700859	0	HLA-DRB1_CD4	HLA-DRB1 - CD4	MHC-II	Cell-Cell Contact	KEGG: hsa04514
Mic.15	Mic.6	HLA-DRB1	CD4	130462196814535	0	HLA-DRB1_CD4	HLA-DRB1 - CD4	MHC-II	Cell-Cell Contact	KEGG: hsa04514
Mic.6	Mic.6	HLA-DRB1	CD4	930233235935791	0	HLA-DRB1_CD4	HLA-DRB1 - CD4	MHC-II	Cell-Cell Contact	KEGG: hsa04514
Mic.9	Mic.6	HLA-DRB1	CD4	103151409147429	0	HLA-DRB1_CD4	HLA-DRB1 - CD4	MHC-II	Cell-Cell Contact	KEGG: hsa04514
Mic.15	Mic.7	HLA-DRB1	CD4	130861809621506	0	HLA-DRB1_CD4	HLA-DRB1 - CD4	MHC-II	Cell-Cell Contact	KEGG: hsa04514
Mic.6	Mic.7	HLA-DRB1	CD4	933083662382183	0	HLA-DRB1_CD4	HLA-DRB1 - CD4	MHC-II	Cell-Cell Contact	KEGG: hsa04514
Mic.9	Mic.7	HLA-DRB1	CD4	103467454194039	0	HLA-DRB1_CD4	HLA-DRB1 - CD4	MHC-II	Cell-Cell Contact	KEGG: hsa04514
Mic.10	Mic.8	HLA-DRB1	CD4	955952862073901	0.02	HLA-DRB1_CD4	HLA-DRB1 - CD4	MHC-II	Cell-Cell Contact	KEGG: hsa04514
Mic.12	Mic.8	HLA-DRB1	CD4	947351733505493	0	HLA-DRB1_CD4	HLA-DRB1 - CD4	MHC-II	Cell-Cell Contact	KEGG: hsa04514
Mic.14	Mic.8	HLA-DRB1	CD4	835186205778138	0.04	HLA-DRB1_CD4	HLA-DRB1 - CD4	MHC-II	Cell-Cell Contact	KEGG: hsa04514
Mic.15	Mic.8	HLA-DRB1	CD4	196524128804374	0	HLA-DRB1_CD4	HLA-DRB1 - CD4	MHC-II	Cell-Cell Contact	KEGG: hsa04514
Mic.16	Mic.8	HLA-DRB1	CD4	127699959390121	0	HLA-DRB1_CD4	HLA-DRB1 - CD4	MHC-II	Cell-Cell Contact	KEGG: hsa04514
Mic.2	Mic.8	HLA-DRB1	CD4	851154922647718	0	HLA-DRB1_CD4	HLA-DRB1 - CD4	MHC-II	Cell-Cell Contact	KEGG: hsa04514
Mic.3	Mic.8	HLA-DRB1	CD4	104318875865037	0	HLA-DRB1_CD4	HLA-DRB1 - CD4	MHC-II	Cell-Cell Contact	KEGG: hsa04514
Mic.4	Mic.8	HLA-DRB1	CD4	76823922274815	0.03	HLA-DRB1_CD4	HLA-DRB1 - CD4	MHC-II	Cell-Cell Contact	KEGG: hsa04514
Mic.6	Mic.8	HLA-DRB1	CD4	140153998700544	0	HLA-DRB1_CD4	HLA-DRB1 - CD4	MHC-II	Cell-Cell Contact	KEGG: hsa04514
Mic.8	Mic.8	HLA-DRB1	CD4	102739051587236	0	HLA-DRB1_CD4	HLA-DRB1 - CD4	MHC-II	Cell-Cell Contact	KEGG: hsa04514
Mic.9	Mic.8	HLA-DRB1	CD4	155405541279052	0	HLA-DRB1_CD4	HLA-DRB1 - CD4	MHC-II	Cell-Cell Contact	KEGG: hsa04514
Mic.15	Mic.9	HLA-DRB1	CD4	146976827803175	0	HLA-DRB1_CD4	HLA-DRB1 - CD4	MHC-II	Cell-Cell Contact	KEGG: hsa04514
Mic.16	Mic.9	HLA-DRB1	CD4	954878795694827	0.02	HLA-DRB1_CD4	HLA-DRB1 - CD4	MHC-II	Cell-Cell Contact	KEGG: hsa04514
Mic.6	Mic.9	HLA-DRB1	CD4	104803707003282	0	HLA-DRB1_CD4	HLA-DRB1 - CD4	MHC-II	Cell-Cell Contact	KEGG: hsa04514
Mic.9	Mic.9	HLA-DRB1	CD4	116212911533804	0	HLA-DRB1_CD4	HLA-DRB1 - CD4	MHC-II	Cell-Cell Contact	KEGG: hsa04514
Mic.10	Mic.1	HLA-DRB5	CD4	12515637349445	0.02	HLA-DRB5_CD4	HLA-DRB5 - CD4	MHC-II	Cell-Cell Contact	KEGG: hsa04514
Mic.14	Mic.1	HLA-DRB5	CD4	183414080522012	0.02	HLA-DRB5_CD4	HLA-DRB5 - CD4	MHC-II	Cell-Cell Contact	KEGG: hsa04514
Mic.15	Mic.1	HLA-DRB5	CD4	40948620005503	0	HLA-DRB5_CD4	HLA-DRB5 - CD4	MHC-II	Cell-Cell Contact	KEGG: hsa04514
Mic.3	Mic.1	HLA-DRB5	CD4	6.09163e+09	0.01	HLA-DRB5_CD4	HLA-DRB5 - CD4	MHC-II	Cell-Cell Contact	KEGG: hsa04514
Mic.6	Mic.1	HLA-DRB5	CD4	141648268155824	0	HLA-DRB5_CD4	HLA-DRB5 - CD4	MHC-II	Cell-Cell Contact	KEGG: hsa04514
Mic.9	Mic.1	HLA-DRB5	CD4	18152766560007	0	HLA-DRB5_CD4	HLA-DRB5 - CD4	MHC-II	Cell-Cell Contact	KEGG: hsa04514
Mic.15	Mic.10	HLA-DRB5	CD4	319886312596047	0	HLA-DRB5_CD4	HLA-DRB5 - CD4	MHC-II	Cell-Cell Contact	KEGG: hsa04514
Mic.3	Mic.10	HLA-DRB5	CD4	4.75835e+09	0.03	HLA-DRB5_CD4	HLA-DRB5 - CD4	MHC-II	Cell-Cell Contact	KEGG: hsa04514
Mic.6	Mic.10	HLA-DRB5	CD4	110647650011922	0	HLA-DRB5_CD4	HLA-DRB5 - CD4	MHC-II	Cell-Cell Contact	KEGG: hsa04514
Mic.9	Mic.10	HLA-DRB5	CD4	141800427234425	0.01	HLA-DRB5_CD4	HLA-DRB5 - CD4	MHC-II	Cell-Cell Contact	KEGG: hsa04514
Mic.15	Mic.12	HLA-DRB5	CD4	247186128877233	0	HLA-DRB5_CD4	HLA-DRB5 - CD4	MHC-II	Cell-Cell Contact	KEGG: hsa04514
Mic.6	Mic.12	HLA-DRB5	CD4	8.54968e+09	0	HLA-DRB5_CD4	HLA-DRB5 - CD4	MHC-II	Cell-Cell Contact	KEGG: hsa04514
Mic.9	Mic.12	HLA-DRB5	CD4	109569175887026	0.02	HLA-DRB5_CD4	HLA-DRB5 - CD4	MHC-II	Cell-Cell Contact	KEGG: hsa04514
Mic.10	Mic.13	HLA-DRB5	CD4	127513806731414	0.03	HLA-DRB5_CD4	HLA-DRB5 - CD4	MHC-II	Cell-Cell Contact	KEGG: hsa04514
Mic.14	Mic.13	HLA-DRB5	CD4	18686864515965	0.03	HLA-DRB5_CD4	HLA-DRB5 - CD4	MHC-II	Cell-Cell Contact	KEGG: hsa04514
Mic.15	Mic.13	HLA-DRB5	CD4	417197007533292	0	HLA-DRB5_CD4	HLA-DRB5 - CD4	MHC-II	Cell-Cell Contact	KEGG: hsa04514
Mic.3	Mic.13	HLA-DRB5	CD4	6.20638e+08	0	HLA-DRB5_CD4	HLA-DRB5 - CD4	MHC-II	Cell-Cell Contact	KEGG: hsa04514
Mic.6	Mic.13	HLA-DRB5	CD4	144316296275178	0	HLA-DRB5_CD4	HLA-DRB5 - CD4	MHC-II	Cell-Cell Contact	KEGG: hsa04514
Mic.8	Mic.13	HLA-DRB5	CD4	5.78153e+09	0.02	HLA-DRB5_CD4	HLA-DRB5 - CD4	MHC-II	Cell-Cell Contact	KEGG: hsa04514
Mic.9	Mic.13	HLA-DRB5	CD4	184946706592023	0	HLA-DRB5_CD4	HLA-DRB5 - CD4	MHC-II	Cell-Cell Contact	KEGG: hsa04514
Mic.10	Mic.14	HLA-DRB5	CD4	135750183737307	0.01	HLA-DRB5_CD4	HLA-DRB5 - CD4	MHC-II	Cell-Cell Contact	KEGG: hsa04514
Mic.14	Mic.14	HLA-DRB5	CD4	198938109514315	0.03	HLA-DRB5_CD4	HLA-DRB5 - CD4	MHC-II	Cell-Cell Contact	KEGG: hsa04514
Mic.15	Mic.14	HLA-DRB5	CD4	444136302266103	0	HLA-DRB5_CD4	HLA-DRB5 - CD4	MHC-II	Cell-Cell Contact	KEGG: hsa04514
Mic.3	Mic.14	HLA-DRB5	CD4	6.60729e+09	0	HLA-DRB5_CD4	HLA-DRB5 - CD4	MHC-II	Cell-Cell Contact	KEGG: hsa04514
Mic.6	Mic.14	HLA-DRB5	CD4	15363781360561	0	HLA-DRB5_CD4	HLA-DRB5 - CD4	MHC-II	Cell-Cell Contact	KEGG: hsa04514
Mic.8	Mic.14	HLA-DRB5	CD4	6.155e+09	0.03	HLA-DRB5_CD4	HLA-DRB5 - CD4	MHC-II	Cell-Cell Contact	KEGG: hsa04514
Mic.9	Mic.14	HLA-DRB5	CD4	19689206130325	0	HLA-DRB5_CD4	HLA-DRB5 - CD4	MHC-II	Cell-Cell Contact	KEGG: hsa04514
Mic.10	Mic.15	HLA-DRB5	CD4	135859082759164	0.02	HLA-DRB5_CD4	HLA-DRB5 - CD4	MHC-II	Cell-Cell Contact	KEGG: hsa04514
Mic.14	Mic.15	HLA-DRB5	CD4	199097687901186	0.02	HLA-DRB5_CD4	HLA-DRB5 - CD4	MHC-II	Cell-Cell Contact	KEGG: hsa04514
Mic.15	Mic.15	HLA-DRB5	CD4	444492479165189	0	HLA-DRB5_CD4	HLA-DRB5 - CD4	MHC-II	Cell-Cell Contact	KEGG: hsa04514
Mic.3	Mic.15	HLA-DRB5	CD4	6.61259e+09	0	HLA-DRB5_CD4	HLA-DRB5 - CD4	MHC-II	Cell-Cell Contact	KEGG: hsa04514
Mic.6	Mic.15	HLA-DRB5	CD4	153761059907032	0	HLA-DRB5_CD4	HLA-DRB5 - CD4	MHC-II	Cell-Cell Contact	KEGG: hsa04514
Mic.8	Mic.15	HLA-DRB5	CD4	6.15994e+09	0.03	HLA-DRB5_CD4	HLA-DRB5 - CD4	MHC-II	Cell-Cell Contact	KEGG: hsa04514
Mic.9	Mic.15	HLA-DRB5	CD4	197049998774144	0	HLA-DRB5_CD4	HLA-DRB5 - CD4	MHC-II	Cell-Cell Contact	KEGG: hsa04514
Mic.15	Mic.16	HLA-DRB5	CD4	312510791739262	0	HLA-DRB5_CD4	HLA-DRB5 - CD4	MHC-II	Cell-Cell Contact	KEGG: hsa04514
Mic.3	Mic.16	HLA-DRB5	CD4	4.64861e+09	0.04	HLA-DRB5_CD4	HLA-DRB5 - CD4	MHC-II	Cell-Cell Contact	KEGG: hsa04514
Mic.6	Mic.16	HLA-DRB5	CD4	108095959332735	0	HLA-DRB5_CD4	HLA-DRB5 - CD4	MHC-II	Cell-Cell Contact	KEGG: hsa04514
Mic.9	Mic.16	HLA-DRB5	CD4	1385304091624	0	HLA-DRB5_CD4	HLA-DRB5 - CD4	MHC-II	Cell-Cell Contact	KEGG: hsa04514
Mic.10	Mic.2	HLA-DRB5	CD4	138802651041085	0.02	HLA-DRB5_CD4	HLA-DRB5 - CD4	MHC-II	Cell-Cell Contact	KEGG: hsa04514
Mic.14	Mic.2	HLA-DRB5	CD4	203411126190784	0.01	HLA-DRB5_CD4	HLA-DRB5 - CD4	MHC-II	Cell-Cell Contact	KEGG: hsa04514
Mic.15	Mic.2	HLA-DRB5	CD4	454119964645862	0	HLA-DRB5_CD4	HLA-DRB5 - CD4	MHC-II	Cell-Cell Contact	KEGG: hsa04514
Mic.3	Mic.2	HLA-DRB5	CD4	6.75587e+09	0	HLA-DRB5_CD4	HLA-DRB5 - CD4	MHC-II	Cell-Cell Contact	KEGG: hsa04514
Mic.6	Mic.2	HLA-DRB5	CD4	157092437467705	0	HLA-DRB5_CD4	HLA-DRB5 - CD4	MHC-II	Cell-Cell Contact	KEGG: hsa04514
Mic.8	Mic.2	HLA-DRB5	CD4	6.29341e+09	0.02	HLA-DRB5_CD4	HLA-DRB5 - CD4	MHC-II	Cell-Cell Contact	KEGG: hsa04514
Mic.9	Mic.2	HLA-DRB5	CD4	201319082946636	0	HLA-DRB5_CD4	HLA-DRB5 - CD4	MHC-II	Cell-Cell Contact	KEGG: hsa04514
Mic.10	Mic.3	HLA-DRB5	CD4	152572334644955	0.01	HLA-DRB5_CD4	HLA-DRB5 - CD4	MHC-II	Cell-Cell Contact	KEGG: hsa04514
Mic.14	Mic.3	HLA-DRB5	CD4	223588751671462	0	HLA-DRB5_CD4	HLA-DRB5 - CD4	MHC-II	Cell-Cell Contact	KEGG: hsa04514
Mic.15	Mic.3	HLA-DRB5	CD4	499154556165347	0	HLA-DRB5_CD4	HLA-DRB5 - CD4	MHC-II	Cell-Cell Contact	KEGG: hsa04514
Mic.3	Mic.3	HLA-DRB5	CD4	7.42613e+09	0	HLA-DRB5_CD4	HLA-DRB5 - CD4	MHC-II	Cell-Cell Contact	KEGG: hsa04514
Mic.6	Mic.3	HLA-DRB5	CD4	172676215231763	0	HLA-DRB5_CD4	HLA-DRB5 - CD4	MHC-II	Cell-Cell Contact	KEGG: hsa04514
Mic.8	Mic.3	HLA-DRB5	CD4	6.91779e+08	0	HLA-DRB5_CD4	HLA-DRB5 - CD4	MHC-II	Cell-Cell Contact	KEGG: hsa04514
Mic.9	Mic.3	HLA-DRB5	CD4	221289231467741	0	HLA-DRB5_CD4	HLA-DRB5 - CD4	MHC-II	Cell-Cell Contact	KEGG: hsa04514
Mic.10	Mic.4	HLA-DRB5	CD4	13345645368523	0.02	HLA-DRB5_CD4	HLA-DRB5 - CD4	MHC-II	Cell-Cell Contact	KEGG: hsa04514
Mic.14	Mic.4	HLA-DRB5	CD4	195576920912275	0.03	HLA-DRB5_CD4	HLA-DRB5 - CD4	MHC-II	Cell-Cell Contact	KEGG: hsa04514
Mic.15	Mic.4	HLA-DRB5	CD4	436634140142796	0	HLA-DRB5_CD4	HLA-DRB5 - CD4	MHC-II	Cell-Cell Contact	KEGG: hsa04514
Mic.3	Mic.4	HLA-DRB5	CD4	6.49564e+09	0	HLA-DRB5_CD4	HLA-DRB5 - CD4	MHC-II	Cell-Cell Contact	KEGG: hsa04514
Mic.6	Mic.4	HLA-DRB5	CD4	151041887305532	0	HLA-DRB5_CD4	HLA-DRB5 - CD4	MHC-II	Cell-Cell Contact	KEGG: hsa04514
Mic.8	Mic.4	HLA-DRB5	CD4	6.05099e+09	0.03	HLA-DRB5_CD4	HLA-DRB5 - CD4	MHC-II	Cell-Cell Contact	KEGG: hsa04514
Mic.9	Mic.4	HLA-DRB5	CD4	193565435322213	0	HLA-DRB5_CD4	HLA-DRB5 - CD4	MHC-II	Cell-Cell Contact	KEGG: hsa04514
Mic.15	Mic.5	HLA-DRB5	CD4	152089794713563	0.01	HLA-DRB5_CD4	HLA-DRB5 - CD4	MHC-II	Cell-Cell Contact	KEGG: hsa04514
Mic.6	Mic.5	HLA-DRB5	CD4	5.26016e+09	0.01	HLA-DRB5_CD4	HLA-DRB5 - CD4	MHC-II	Cell-Cell Contact	KEGG: hsa04514
Mic.10	Mic.6	HLA-DRB5	CD4	12037760122488	0.03	HLA-DRB5_CD4	HLA-DRB5 - CD4	MHC-II	Cell-Cell Contact	KEGG: hsa04514
Mic.14	Mic.6	HLA-DRB5	CD4	176411280918023	0.03	HLA-DRB5_CD4	HLA-DRB5 - CD4	MHC-II	Cell-Cell Contact	KEGG: hsa04514
Mic.15	Mic.6	HLA-DRB5	CD4	393855305470283	0	HLA-DRB5_CD4	HLA-DRB5 - CD4	MHC-II	Cell-Cell Contact	KEGG: hsa04514
Mic.3	Mic.6	HLA-DRB5	CD4	5.85902e+09	0	HLA-DRB5_CD4	HLA-DRB5 - CD4	MHC-II	Cell-Cell Contact	KEGG: hsa04514
Mic.6	Mic.6	HLA-DRB5	CD4	136239881363766	0	HLA-DRB5_CD4	HLA-DRB5 - CD4	MHC-II	Cell-Cell Contact	KEGG: hsa04514
Mic.9	Mic.6	HLA-DRB5	CD4	174596877254707	0	HLA-DRB5_CD4	HLA-DRB5 - CD4	MHC-II	Cell-Cell Contact	KEGG: hsa04514
Mic.10	Mic.7	HLA-DRB5	CD4	120746762936451	0.03	HLA-DRB5_CD4	HLA-DRB5 - CD4	MHC-II	Cell-Cell Contact	KEGG: hsa04514
Mic.14	Mic.7	HLA-DRB5	CD4	176952250574812	0.04	HLA-DRB5_CD4	HLA-DRB5 - CD4	MHC-II	Cell-Cell Contact	KEGG: hsa04514
Mic.15	Mic.7	HLA-DRB5	CD4	395062809257079	0	HLA-DRB5_CD4	HLA-DRB5 - CD4	MHC-II	Cell-Cell Contact	KEGG: hsa04514
Mic.3	Mic.7	HLA-DRB5	CD4	5.87699e+09	0.01	HLA-DRB5_CD4	HLA-DRB5 - CD4	MHC-II	Cell-Cell Contact	KEGG: hsa04514
Mic.6	Mic.7	HLA-DRB5	CD4	136657681244705	0	HLA-DRB5_CD4	HLA-DRB5 - CD4	MHC-II	Cell-Cell Contact	KEGG: hsa04514
Mic.9	Mic.7	HLA-DRB5	CD4	175132283971344	0	HLA-DRB5_CD4	HLA-DRB5 - CD4	MHC-II	Cell-Cell Contact	KEGG: hsa04514
Mic.10	Mic.8	HLA-DRB5	CD4	18144195915414	0.01	HLA-DRB5_CD4	HLA-DRB5 - CD4	MHC-II	Cell-Cell Contact	KEGG: hsa04514
Mic.14	Mic.8	HLA-DRB5	CD4	265892476653536	0	HLA-DRB5_CD4	HLA-DRB5 - CD4	MHC-II	Cell-Cell Contact	KEGG: hsa04514
Mic.15	Mic.8	HLA-DRB5	CD4	593565280760306	0	HLA-DRB5_CD4	HLA-DRB5 - CD4	MHC-II	Cell-Cell Contact	KEGG: hsa04514
Mic.3	Mic.8	HLA-DRB5	CD4	8.83142e+09	0	HLA-DRB5_CD4	HLA-DRB5 - CD4	MHC-II	Cell-Cell Contact	KEGG: hsa04514
Mic.6	Mic.8	HLA-DRB5	CD4	205349099906125	0	HLA-DRB5_CD4	HLA-DRB5 - CD4	MHC-II	Cell-Cell Contact	KEGG: hsa04514
Mic.8	Mic.8	HLA-DRB5	CD4	8.2269e+09	0	HLA-DRB5_CD4	HLA-DRB5 - CD4	MHC-II	Cell-Cell Contact	KEGG: hsa04514
Mic.9	Mic.8	HLA-DRB5	CD4	26315799420649	0	HLA-DRB5_CD4	HLA-DRB5 - CD4	MHC-II	Cell-Cell Contact	KEGG: hsa04514
Mic.10	Mic.9	HLA-DRB5	CD4	135636027495826	0.02	HLA-DRB5_CD4	HLA-DRB5 - CD4	MHC-II	Cell-Cell Contact	KEGG: hsa04514
Mic.14	Mic.9	HLA-DRB5	CD4	19877082728856	0	HLA-DRB5_CD4	HLA-DRB5 - CD4	MHC-II	Cell-Cell Contact	KEGG: hsa04514
Mic.15	Mic.9	HLA-DRB5	CD4	443762930347652	0	HLA-DRB5_CD4	HLA-DRB5 - CD4	MHC-II	Cell-Cell Contact	KEGG: hsa04514
Mic.3	Mic.9	HLA-DRB5	CD4	6.60173e+09	0	HLA-DRB5_CD4	HLA-DRB5 - CD4	MHC-II	Cell-Cell Contact	KEGG: hsa04514
Mic.6	Mic.9	HLA-DRB5	CD4	15350861745012	0	HLA-DRB5_CD4	HLA-DRB5 - CD4	MHC-II	Cell-Cell Contact	KEGG: hsa04514
Mic.8	Mic.9	HLA-DRB5	CD4	6.14982e+09	0.03	HLA-DRB5_CD4	HLA-DRB5 - CD4	MHC-II	Cell-Cell Contact	KEGG: hsa04514
Mic.9	Mic.9	HLA-DRB5	CD4	196726499211225	0	HLA-DRB5_CD4	HLA-DRB5 - CD4	MHC-II	Cell-Cell Contact	KEGG: hsa04514
Mic.1	Mic.1	MPZL1	MPZL1	700265281499759	0	MPZL1_MPZL1	MPZL1 - MPZL1	MPZ	Cell-Cell Contact	KEGG: hsa04514
Mic.10	Mic.1	MPZL1	MPZL1	715389850194182	0	MPZL1_MPZL1	MPZL1 - MPZL1	MPZ	Cell-Cell Contact	KEGG: hsa04514
Mic.11	Mic.1	MPZL1	MPZL1	629123563272028	0	MPZL1_MPZL1	MPZL1 - MPZL1	MPZ	Cell-Cell Contact	KEGG: hsa04514
Mic.14	Mic.1	MPZL1	MPZL1	636816969115719	0.02	MPZL1_MPZL1	MPZL1 - MPZL1	MPZ	Cell-Cell Contact	KEGG: hsa04514
Mic.16	Mic.1	MPZL1	MPZL1	618756575271607	0.02	MPZL1_MPZL1	MPZL1 - MPZL1	MPZ	Cell-Cell Contact	KEGG: hsa04514
Mic.2	Mic.1	MPZL1	MPZL1	576389439439037	0.01	MPZL1_MPZL1	MPZL1 - MPZL1	MPZ	Cell-Cell Contact	KEGG: hsa04514
Mic.3	Mic.1	MPZL1	MPZL1	628223123898047	0	MPZL1_MPZL1	MPZL1 - MPZL1	MPZ	Cell-Cell Contact	KEGG: hsa04514
Mic.4	Mic.1	MPZL1	MPZL1	64819450258841	0	MPZL1_MPZL1	MPZL1 - MPZL1	MPZ	Cell-Cell Contact	KEGG: hsa04514
Mic.7	Mic.1	MPZL1	MPZL1	755192316905056	0	MPZL1_MPZL1	MPZL1 - MPZL1	MPZ	Cell-Cell Contact	KEGG: hsa04514
Mic.8	Mic.1	MPZL1	MPZL1	774812730640557	0	MPZL1_MPZL1	MPZL1 - MPZL1	MPZ	Cell-Cell Contact	KEGG: hsa04514
Mic.9	Mic.1	MPZL1	MPZL1	574981256454336	0.03	MPZL1_MPZL1	MPZL1 - MPZL1	MPZ	Cell-Cell Contact	KEGG: hsa04514
Mic.1	Mic.10	MPZL1	MPZL1	715389850194182	0	MPZL1_MPZL1	MPZL1 - MPZL1	MPZ	Cell-Cell Contact	KEGG: hsa04514
Mic.10	Mic.10	MPZL1	MPZL1	730838680253816	0	MPZL1_MPZL1	MPZL1 - MPZL1	MPZ	Cell-Cell Contact	KEGG: hsa04514
Mic.11	Mic.10	MPZL1	MPZL1	64272153417816	0	MPZL1_MPZL1	MPZL1 - MPZL1	MPZ	Cell-Cell Contact	KEGG: hsa04514
Mic.14	Mic.10	MPZL1	MPZL1	65058013777225	0	MPZL1_MPZL1	MPZL1 - MPZL1	MPZ	Cell-Cell Contact	KEGG: hsa04514
Mic.16	Mic.10	MPZL1	MPZL1	632131897955146	0	MPZL1_MPZL1	MPZL1 - MPZL1	MPZ	Cell-Cell Contact	KEGG: hsa04514
Mic.2	Mic.10	MPZL1	MPZL1	588854361369722	0	MPZL1_MPZL1	MPZL1 - MPZL1	MPZ	Cell-Cell Contact	KEGG: hsa04514
Mic.3	Mic.10	MPZL1	MPZL1	641801758272461	0	MPZL1_MPZL1	MPZL1 - MPZL1	MPZ	Cell-Cell Contact	KEGG: hsa04514
Mic.4	Mic.10	MPZL1	MPZL1	662201928740895	0	MPZL1_MPZL1	MPZL1 - MPZL1	MPZ	Cell-Cell Contact	KEGG: hsa04514
Mic.6	Mic.10	MPZL1	MPZL1	547977481671326	0.03	MPZL1_MPZL1	MPZL1 - MPZL1	MPZ	Cell-Cell Contact	KEGG: hsa04514
Mic.7	Mic.10	MPZL1	MPZL1	771494001437475	0	MPZL1_MPZL1	MPZL1 - MPZL1	MPZ	Cell-Cell Contact	KEGG: hsa04514
Mic.8	Mic.10	MPZL1	MPZL1	791534566217113	0	MPZL1_MPZL1	MPZL1 - MPZL1	MPZ	Cell-Cell Contact	KEGG: hsa04514
Mic.9	Mic.10	MPZL1	MPZL1	587415905129563	0.02	MPZL1_MPZL1	MPZL1 - MPZL1	MPZ	Cell-Cell Contact	KEGG: hsa04514
Mic.1	Mic.11	MPZL1	MPZL1	629123563272028	0	MPZL1_MPZL1	MPZL1 - MPZL1	MPZ	Cell-Cell Contact	KEGG: hsa04514
Mic.10	Mic.11	MPZL1	MPZL1	64272153417816	0	MPZL1_MPZL1	MPZL1 - MPZL1	MPZ	Cell-Cell Contact	KEGG: hsa04514
Mic.3	Mic.11	MPZL1	MPZL1	56435875398863	0.01	MPZL1_MPZL1	MPZL1 - MPZL1	MPZ	Cell-Cell Contact	KEGG: hsa04514
Mic.7	Mic.11	MPZL1	MPZL1	678508551427948	0	MPZL1_MPZL1	MPZL1 - MPZL1	MPZ	Cell-Cell Contact	KEGG: hsa04514
Mic.8	Mic.11	MPZL1	MPZL1	696150643328623	0	MPZL1_MPZL1	MPZL1 - MPZL1	MPZ	Cell-Cell Contact	KEGG: hsa04514
Mic.1	Mic.14	MPZL1	MPZL1	636816969115719	0.02	MPZL1_MPZL1	MPZL1 - MPZL1	MPZ	Cell-Cell Contact	KEGG: hsa04514
Mic.10	Mic.14	MPZL1	MPZL1	65058013777225	0	MPZL1_MPZL1	MPZL1 - MPZL1	MPZ	Cell-Cell Contact	KEGG: hsa04514
Mic.4	Mic.14	MPZL1	MPZL1	589436115572478	0.03	MPZL1_MPZL1	MPZL1 - MPZL1	MPZ	Cell-Cell Contact	KEGG: hsa04514
Mic.7	Mic.14	MPZL1	MPZL1	686801700839053	0	MPZL1_MPZL1	MPZL1 - MPZL1	MPZ	Cell-Cell Contact	KEGG: hsa04514
Mic.8	Mic.14	MPZL1	MPZL1	704657895401055	0	MPZL1_MPZL1	MPZL1 - MPZL1	MPZ	Cell-Cell Contact	KEGG: hsa04514
Mic.1	Mic.16	MPZL1	MPZL1	618756575271607	0.02	MPZL1_MPZL1	MPZL1 - MPZL1	MPZ	Cell-Cell Contact	KEGG: hsa04514
Mic.10	Mic.16	MPZL1	MPZL1	632131897955146	0	MPZL1_MPZL1	MPZL1 - MPZL1	MPZ	Cell-Cell Contact	KEGG: hsa04514
Mic.7	Mic.16	MPZL1	MPZL1	667333239897944	0	MPZL1_MPZL1	MPZL1 - MPZL1	MPZ	Cell-Cell Contact	KEGG: hsa04514
Mic.8	Mic.16	MPZL1	MPZL1	6846867624789	0	MPZL1_MPZL1	MPZL1 - MPZL1	MPZ	Cell-Cell Contact	KEGG: hsa04514
Mic.1	Mic.2	MPZL1	MPZL1	576389439439037	0.01	MPZL1_MPZL1	MPZL1 - MPZL1	MPZ	Cell-Cell Contact	KEGG: hsa04514
Mic.10	Mic.2	MPZL1	MPZL1	588854361369722	0	MPZL1_MPZL1	MPZL1 - MPZL1	MPZ	Cell-Cell Contact	KEGG: hsa04514
Mic.3	Mic.2	MPZL1	MPZL1	517025072675386	0.02	MPZL1_MPZL1	MPZL1 - MPZL1	MPZ	Cell-Cell Contact	KEGG: hsa04514
Mic.4	Mic.2	MPZL1	MPZL1	533480413846476	0	MPZL1_MPZL1	MPZL1 - MPZL1	MPZ	Cell-Cell Contact	KEGG: hsa04514
Mic.7	Mic.2	MPZL1	MPZL1	621660797169078	0	MPZL1_MPZL1	MPZL1 - MPZL1	MPZ	Cell-Cell Contact	KEGG: hsa04514
Mic.8	Mic.2	MPZL1	MPZL1	637834266930847	0	MPZL1_MPZL1	MPZL1 - MPZL1	MPZ	Cell-Cell Contact	KEGG: hsa04514
Mic.1	Mic.3	MPZL1	MPZL1	628223123898047	0	MPZL1_MPZL1	MPZL1 - MPZL1	MPZ	Cell-Cell Contact	KEGG: hsa04514
Mic.10	Mic.3	MPZL1	MPZL1	641801758272461	0	MPZL1_MPZL1	MPZL1 - MPZL1	MPZ	Cell-Cell Contact	KEGG: hsa04514
Mic.11	Mic.3	MPZL1	MPZL1	56435875398863	0.01	MPZL1_MPZL1	MPZL1 - MPZL1	MPZ	Cell-Cell Contact	KEGG: hsa04514
Mic.2	Mic.3	MPZL1	MPZL1	517025072675386	0.02	MPZL1_MPZL1	MPZL1 - MPZL1	MPZ	Cell-Cell Contact	KEGG: hsa04514
Mic.3	Mic.3	MPZL1	MPZL1	563550484201869	0.01	MPZL1_MPZL1	MPZL1 - MPZL1	MPZ	Cell-Cell Contact	KEGG: hsa04514
Mic.4	Mic.3	MPZL1	MPZL1	581477933164265	0	MPZL1_MPZL1	MPZL1 - MPZL1	MPZ	Cell-Cell Contact	KEGG: hsa04514
Mic.7	Mic.3	MPZL1	MPZL1	677537911231605	0	MPZL1_MPZL1	MPZL1 - MPZL1	MPZ	Cell-Cell Contact	KEGG: hsa04514
Mic.8	Mic.3	MPZL1	MPZL1	695154941884178	0	MPZL1_MPZL1	MPZL1 - MPZL1	MPZ	Cell-Cell Contact	KEGG: hsa04514
Mic.1	Mic.4	MPZL1	MPZL1	64819450258841	0	MPZL1_MPZL1	MPZL1 - MPZL1	MPZ	Cell-Cell Contact	KEGG: hsa04514
Mic.10	Mic.4	MPZL1	MPZL1	662201928740895	0	MPZL1_MPZL1	MPZL1 - MPZL1	MPZ	Cell-Cell Contact	KEGG: hsa04514
Mic.14	Mic.4	MPZL1	MPZL1	589436115572478	0.03	MPZL1_MPZL1	MPZL1 - MPZL1	MPZ	Cell-Cell Contact	KEGG: hsa04514
Mic.2	Mic.4	MPZL1	MPZL1	533480413846476	0	MPZL1_MPZL1	MPZL1 - MPZL1	MPZ	Cell-Cell Contact	KEGG: hsa04514
Mic.3	Mic.4	MPZL1	MPZL1	581477933164265	0	MPZL1_MPZL1	MPZL1 - MPZL1	MPZ	Cell-Cell Contact	KEGG: hsa04514
Mic.4	Mic.4	MPZL1	MPZL1	599972242125081	0	MPZL1_MPZL1	MPZL1 - MPZL1	MPZ	Cell-Cell Contact	KEGG: hsa04514
Mic.7	Mic.4	MPZL1	MPZL1	699065991256218	0	MPZL1_MPZL1	MPZL1 - MPZL1	MPZ	Cell-Cell Contact	KEGG: hsa04514
Mic.8	Mic.4	MPZL1	MPZL1	717238742965238	0	MPZL1_MPZL1	MPZL1 - MPZL1	MPZ	Cell-Cell Contact	KEGG: hsa04514
Mic.10	Mic.6	MPZL1	MPZL1	547977481671326	0.03	MPZL1_MPZL1	MPZL1 - MPZL1	MPZ	Cell-Cell Contact	KEGG: hsa04514
Mic.7	Mic.6	MPZL1	MPZL1	578519825076081	0	MPZL1_MPZL1	MPZL1 - MPZL1	MPZ	Cell-Cell Contact	KEGG: hsa04514
Mic.8	Mic.6	MPZL1	MPZL1	593577619409853	0	MPZL1_MPZL1	MPZL1 - MPZL1	MPZ	Cell-Cell Contact	KEGG: hsa04514
Mic.1	Mic.7	MPZL1	MPZL1	755192316905056	0	MPZL1_MPZL1	MPZL1 - MPZL1	MPZ	Cell-Cell Contact	KEGG: hsa04514
Mic.10	Mic.7	MPZL1	MPZL1	771494001437475	0	MPZL1_MPZL1	MPZL1 - MPZL1	MPZ	Cell-Cell Contact	KEGG: hsa04514
Mic.11	Mic.7	MPZL1	MPZL1	678508551427948	0	MPZL1_MPZL1	MPZL1 - MPZL1	MPZ	Cell-Cell Contact	KEGG: hsa04514
Mic.14	Mic.7	MPZL1	MPZL1	686801700839053	0	MPZL1_MPZL1	MPZL1 - MPZL1	MPZ	Cell-Cell Contact	KEGG: hsa04514
Mic.16	Mic.7	MPZL1	MPZL1	667333239897944	0	MPZL1_MPZL1	MPZL1 - MPZL1	MPZ	Cell-Cell Contact	KEGG: hsa04514
Mic.2	Mic.7	MPZL1	MPZL1	621660797169078	0	MPZL1_MPZL1	MPZL1 - MPZL1	MPZ	Cell-Cell Contact	KEGG: hsa04514
Mic.3	Mic.7	MPZL1	MPZL1	677537911231605	0	MPZL1_MPZL1	MPZL1 - MPZL1	MPZ	Cell-Cell Contact	KEGG: hsa04514
Mic.4	Mic.7	MPZL1	MPZL1	699065991256218	0	MPZL1_MPZL1	MPZL1 - MPZL1	MPZ	Cell-Cell Contact	KEGG: hsa04514
Mic.6	Mic.7	MPZL1	MPZL1	578519825076081	0	MPZL1_MPZL1	MPZL1 - MPZL1	MPZ	Cell-Cell Contact	KEGG: hsa04514
Mic.7	Mic.7	MPZL1	MPZL1	814392355671337	0	MPZL1_MPZL1	MPZL1 - MPZL1	MPZ	Cell-Cell Contact	KEGG: hsa04514
Mic.8	Mic.7	MPZL1	MPZL1	835537878126622	0	MPZL1_MPZL1	MPZL1 - MPZL1	MPZ	Cell-Cell Contact	KEGG: hsa04514
Mic.9	Mic.7	MPZL1	MPZL1	620142701135645	0	MPZL1_MPZL1	MPZL1 - MPZL1	MPZ	Cell-Cell Contact	KEGG: hsa04514
Mic.1	Mic.8	MPZL1	MPZL1	774812730640557	0	MPZL1_MPZL1	MPZL1 - MPZL1	MPZ	Cell-Cell Contact	KEGG: hsa04514
Mic.10	Mic.8	MPZL1	MPZL1	791534566217113	0	MPZL1_MPZL1	MPZL1 - MPZL1	MPZ	Cell-Cell Contact	KEGG: hsa04514
Mic.11	Mic.8	MPZL1	MPZL1	696150643328623	0	MPZL1_MPZL1	MPZL1 - MPZL1	MPZ	Cell-Cell Contact	KEGG: hsa04514
Mic.14	Mic.8	MPZL1	MPZL1	704657895401055	0	MPZL1_MPZL1	MPZL1 - MPZL1	MPZ	Cell-Cell Contact	KEGG: hsa04514
Mic.16	Mic.8	MPZL1	MPZL1	6846867624789	0	MPZL1_MPZL1	MPZL1 - MPZL1	MPZ	Cell-Cell Contact	KEGG: hsa04514
Mic.2	Mic.8	MPZL1	MPZL1	637834266930847	0	MPZL1_MPZL1	MPZL1 - MPZL1	MPZ	Cell-Cell Contact	KEGG: hsa04514
Mic.3	Mic.8	MPZL1	MPZL1	695154941884178	0	MPZL1_MPZL1	MPZL1 - MPZL1	MPZ	Cell-Cell Contact	KEGG: hsa04514
Mic.4	Mic.8	MPZL1	MPZL1	717238742965238	0	MPZL1_MPZL1	MPZL1 - MPZL1	MPZ	Cell-Cell Contact	KEGG: hsa04514
Mic.6	Mic.8	MPZL1	MPZL1	593577619409853	0	MPZL1_MPZL1	MPZL1 - MPZL1	MPZ	Cell-Cell Contact	KEGG: hsa04514
Mic.7	Mic.8	MPZL1	MPZL1	835537878126622	0	MPZL1_MPZL1	MPZL1 - MPZL1	MPZ	Cell-Cell Contact	KEGG: hsa04514
Mic.8	Mic.8	MPZL1	MPZL1	857227694368976	0	MPZL1_MPZL1	MPZL1 - MPZL1	MPZ	Cell-Cell Contact	KEGG: hsa04514
Mic.9	Mic.8	MPZL1	MPZL1	636276928148265	0	MPZL1_MPZL1	MPZL1 - MPZL1	MPZ	Cell-Cell Contact	KEGG: hsa04514
Mic.1	Mic.9	MPZL1	MPZL1	574981256454336	0.03	MPZL1_MPZL1	MPZL1 - MPZL1	MPZ	Cell-Cell Contact	KEGG: hsa04514
Mic.10	Mic.9	MPZL1	MPZL1	587415905129563	0.02	MPZL1_MPZL1	MPZL1 - MPZL1	MPZ	Cell-Cell Contact	KEGG: hsa04514
Mic.7	Mic.9	MPZL1	MPZL1	620142701135645	0	MPZL1_MPZL1	MPZL1 - MPZL1	MPZ	Cell-Cell Contact	KEGG: hsa04514
Mic.8	Mic.9	MPZL1	MPZL1	636276928148265	0	MPZL1_MPZL1	MPZL1 - MPZL1	MPZ	Cell-Cell Contact	KEGG: hsa04514
Mic.1	Mic.11	NCAM1	FGFR1	9.43056e+09	0	NCAM1_FGFR1	NCAM1 - FGFR1	NCAM	Cell-Cell Contact	PMID: 12791257
Mic.11	Mic.11	NCAM1	FGFR1	466783468053946	0	NCAM1_FGFR1	NCAM1 - FGFR1	NCAM	Cell-Cell Contact	PMID: 12791257
Mic.12	Mic.11	NCAM1	FGFR1	32361077607644	0	NCAM1_FGFR1	NCAM1 - FGFR1	NCAM	Cell-Cell Contact	PMID: 12791257
Mic.13	Mic.11	NCAM1	FGFR1	1.82407e+09	0	NCAM1_FGFR1	NCAM1 - FGFR1	NCAM	Cell-Cell Contact	PMID: 12791257
Mic.14	Mic.11	NCAM1	FGFR1	6.98621e+08	0	NCAM1_FGFR1	NCAM1 - FGFR1	NCAM	Cell-Cell Contact	PMID: 12791257
Mic.16	Mic.11	NCAM1	FGFR1	1.49272e+09	0	NCAM1_FGFR1	NCAM1 - FGFR1	NCAM	Cell-Cell Contact	PMID: 12791257
Mic.3	Mic.11	NCAM1	FGFR1	2.3882e+09	0	NCAM1_FGFR1	NCAM1 - FGFR1	NCAM	Cell-Cell Contact	PMID: 12791257
Mic.5	Mic.11	NCAM1	FGFR1	456192984879414	0	NCAM1_FGFR1	NCAM1 - FGFR1	NCAM	Cell-Cell Contact	PMID: 12791257
Mic.7	Mic.11	NCAM1	FGFR1	1.87331e+09	0	NCAM1_FGFR1	NCAM1 - FGFR1	NCAM	Cell-Cell Contact	PMID: 12791257
Mic.8	Mic.11	NCAM1	FGFR1	3.84014e+09	0	NCAM1_FGFR1	NCAM1 - FGFR1	NCAM	Cell-Cell Contact	PMID: 12791257
Mic.9	Mic.11	NCAM1	FGFR1	1.26261e+08	0	NCAM1_FGFR1	NCAM1 - FGFR1	NCAM	Cell-Cell Contact	PMID: 12791257
Mic.11	Mic.1	NCAM1	NCAM1	312726114013282	0	NCAM1_NCAM1	NCAM1 - NCAM1	NCAM	Cell-Cell Contact	KEGG: hsa04514
Mic.12	Mic.1	NCAM1	NCAM1	216795930708896	0	NCAM1_NCAM1	NCAM1 - NCAM1	NCAM	Cell-Cell Contact	KEGG: hsa04514
Mic.5	Mic.1	NCAM1	NCAM1	305629848279512	0	NCAM1_NCAM1	NCAM1 - NCAM1	NCAM	Cell-Cell Contact	KEGG: hsa04514
Mic.1	Mic.11	NCAM1	NCAM1	312726114013282	0	NCAM1_NCAM1	NCAM1 - NCAM1	NCAM	Cell-Cell Contact	KEGG: hsa04514
Mic.11	Mic.11	NCAM1	NCAM1	154656347070674	0	NCAM1_NCAM1	NCAM1 - NCAM1	NCAM	Cell-Cell Contact	KEGG: hsa04514
Mic.12	Mic.11	NCAM1	NCAM1	107255403887891	0	NCAM1_NCAM1	NCAM1 - NCAM1	NCAM	Cell-Cell Contact	KEGG: hsa04514
Mic.13	Mic.11	NCAM1	NCAM1	6.04986e+07	0.04	NCAM1_NCAM1	NCAM1 - NCAM1	NCAM	Cell-Cell Contact	KEGG: hsa04514
Mic.3	Mic.11	NCAM1	NCAM1	7.92079e+09	0.01	NCAM1_NCAM1	NCAM1 - NCAM1	NCAM	Cell-Cell Contact	KEGG: hsa04514
Mic.5	Mic.11	NCAM1	NCAM1	151151175458292	0	NCAM1_NCAM1	NCAM1 - NCAM1	NCAM	Cell-Cell Contact	KEGG: hsa04514
Mic.7	Mic.11	NCAM1	NCAM1	6.21316e+08	0.01	NCAM1_NCAM1	NCAM1 - NCAM1	NCAM	Cell-Cell Contact	KEGG: hsa04514
Mic.8	Mic.11	NCAM1	NCAM1	127359090023673	0	NCAM1_NCAM1	NCAM1 - NCAM1	NCAM	Cell-Cell Contact	KEGG: hsa04514
Mic.1	Mic.12	NCAM1	NCAM1	216795930708896	0	NCAM1_NCAM1	NCAM1 - NCAM1	NCAM	Cell-Cell Contact	KEGG: hsa04514
Mic.11	Mic.12	NCAM1	NCAM1	107255403887891	0	NCAM1_NCAM1	NCAM1 - NCAM1	NCAM	Cell-Cell Contact	KEGG: hsa04514
Mic.12	Mic.12	NCAM1	NCAM1	743716522059466	0	NCAM1_NCAM1	NCAM1 - NCAM1	NCAM	Cell-Cell Contact	KEGG: hsa04514
Mic.3	Mic.12	NCAM1	NCAM1	5.49066e+09	0	NCAM1_NCAM1	NCAM1 - NCAM1	NCAM	Cell-Cell Contact	KEGG: hsa04514
Mic.5	Mic.12	NCAM1	NCAM1	10482341169138	0	NCAM1_NCAM1	NCAM1 - NCAM1	NCAM	Cell-Cell Contact	KEGG: hsa04514
Mic.7	Mic.12	NCAM1	NCAM1	4.30692e+09	0	NCAM1_NCAM1	NCAM1 - NCAM1	NCAM	Cell-Cell Contact	KEGG: hsa04514
Mic.8	Mic.12	NCAM1	NCAM1	8.82861e+09	0	NCAM1_NCAM1	NCAM1 - NCAM1	NCAM	Cell-Cell Contact	KEGG: hsa04514
Mic.11	Mic.13	NCAM1	NCAM1	6.04986e+07	0.04	NCAM1_NCAM1	NCAM1 - NCAM1	NCAM	Cell-Cell Contact	KEGG: hsa04514
Mic.5	Mic.13	NCAM1	NCAM1	5.91254e+09	0.02	NCAM1_NCAM1	NCAM1 - NCAM1	NCAM	Cell-Cell Contact	KEGG: hsa04514
Mic.11	Mic.3	NCAM1	NCAM1	7.92079e+09	0.01	NCAM1_NCAM1	NCAM1 - NCAM1	NCAM	Cell-Cell Contact	KEGG: hsa04514
Mic.12	Mic.3	NCAM1	NCAM1	5.49066e+09	0	NCAM1_NCAM1	NCAM1 - NCAM1	NCAM	Cell-Cell Contact	KEGG: hsa04514
Mic.5	Mic.3	NCAM1	NCAM1	7.74101e+08	0	NCAM1_NCAM1	NCAM1 - NCAM1	NCAM	Cell-Cell Contact	KEGG: hsa04514
Mic.1	Mic.5	NCAM1	NCAM1	305629848279512	0	NCAM1_NCAM1	NCAM1 - NCAM1	NCAM	Cell-Cell Contact	KEGG: hsa04514
Mic.11	Mic.5	NCAM1	NCAM1	151151175458292	0	NCAM1_NCAM1	NCAM1 - NCAM1	NCAM	Cell-Cell Contact	KEGG: hsa04514
Mic.12	Mic.5	NCAM1	NCAM1	10482341169138	0	NCAM1_NCAM1	NCAM1 - NCAM1	NCAM	Cell-Cell Contact	KEGG: hsa04514
Mic.13	Mic.5	NCAM1	NCAM1	5.91254e+09	0.02	NCAM1_NCAM1	NCAM1 - NCAM1	NCAM	Cell-Cell Contact	KEGG: hsa04514
Mic.3	Mic.5	NCAM1	NCAM1	7.74101e+08	0	NCAM1_NCAM1	NCAM1 - NCAM1	NCAM	Cell-Cell Contact	KEGG: hsa04514
Mic.5	Mic.5	NCAM1	NCAM1	147725328427671	0	NCAM1_NCAM1	NCAM1 - NCAM1	NCAM	Cell-Cell Contact	KEGG: hsa04514
Mic.7	Mic.5	NCAM1	NCAM1	6.07214e+09	0	NCAM1_NCAM1	NCAM1 - NCAM1	NCAM	Cell-Cell Contact	KEGG: hsa04514
Mic.8	Mic.5	NCAM1	NCAM1	124468580773556	0	NCAM1_NCAM1	NCAM1 - NCAM1	NCAM	Cell-Cell Contact	KEGG: hsa04514
Mic.11	Mic.7	NCAM1	NCAM1	6.21316e+08	0.01	NCAM1_NCAM1	NCAM1 - NCAM1	NCAM	Cell-Cell Contact	KEGG: hsa04514
Mic.12	Mic.7	NCAM1	NCAM1	4.30692e+09	0	NCAM1_NCAM1	NCAM1 - NCAM1	NCAM	Cell-Cell Contact	KEGG: hsa04514
Mic.5	Mic.7	NCAM1	NCAM1	6.07214e+09	0	NCAM1_NCAM1	NCAM1 - NCAM1	NCAM	Cell-Cell Contact	KEGG: hsa04514
Mic.11	Mic.8	NCAM1	NCAM1	127359090023673	0	NCAM1_NCAM1	NCAM1 - NCAM1	NCAM	Cell-Cell Contact	KEGG: hsa04514
Mic.12	Mic.8	NCAM1	NCAM1	8.82861e+09	0	NCAM1_NCAM1	NCAM1 - NCAM1	NCAM	Cell-Cell Contact	KEGG: hsa04514
Mic.5	Mic.8	NCAM1	NCAM1	124468580773556	0	NCAM1_NCAM1	NCAM1 - NCAM1	NCAM	Cell-Cell Contact	KEGG: hsa04514
Mic.1	Mic.1	NCAM1	NCAM2	104231433865526	0.04	NCAM1_NCAM2	NCAM1 - NCAM2	NCAM	Cell-Cell Contact	KEGG: hsa04514
Mic.11	Mic.1	NCAM1	NCAM2	515893221488353	0	NCAM1_NCAM2	NCAM1 - NCAM2	NCAM	Cell-Cell Contact	KEGG: hsa04514
Mic.12	Mic.1	NCAM1	NCAM2	35766288476199	0	NCAM1_NCAM2	NCAM1 - NCAM2	NCAM	Cell-Cell Contact	KEGG: hsa04514
Mic.5	Mic.1	NCAM1	NCAM2	504189087758837	0	NCAM1_NCAM2	NCAM1 - NCAM2	NCAM	Cell-Cell Contact	KEGG: hsa04514
Mic.5	Mic.10	NCAM1	NCAM2	7.86595e+09	0.02	NCAM1_NCAM2	NCAM1 - NCAM2	NCAM	Cell-Cell Contact	KEGG: hsa04514
Mic.1	Mic.11	NCAM1	NCAM2	530245140137397	0	NCAM1_NCAM2	NCAM1 - NCAM2	NCAM	Cell-Cell Contact	KEGG: hsa04514
Mic.11	Mic.11	NCAM1	NCAM2	262003821744263	0	NCAM1_NCAM2	NCAM1 - NCAM2	NCAM	Cell-Cell Contact	KEGG: hsa04514
Mic.12	Mic.11	NCAM1	NCAM2	181761623666938	0	NCAM1_NCAM2	NCAM1 - NCAM2	NCAM	Cell-Cell Contact	KEGG: hsa04514
Mic.13	Mic.11	NCAM1	NCAM2	102596786073004	0	NCAM1_NCAM2	NCAM1 - NCAM2	NCAM	Cell-Cell Contact	KEGG: hsa04514
Mic.3	Mic.11	NCAM1	NCAM2	134323366901682	0	NCAM1_NCAM2	NCAM1 - NCAM2	NCAM	Cell-Cell Contact	KEGG: hsa04514
Mic.5	Mic.11	NCAM1	NCAM2	256071938844128	0	NCAM1_NCAM2	NCAM1 - NCAM2	NCAM	Cell-Cell Contact	KEGG: hsa04514
Mic.7	Mic.11	NCAM1	NCAM2	105366125796576	0	NCAM1_NCAM2	NCAM1 - NCAM2	NCAM	Cell-Cell Contact	KEGG: hsa04514
Mic.8	Mic.11	NCAM1	NCAM2	215972528138562	0	NCAM1_NCAM2	NCAM1 - NCAM2	NCAM	Cell-Cell Contact	KEGG: hsa04514
Mic.1	Mic.12	NCAM1	NCAM2	297735409289974	0	NCAM1_NCAM2	NCAM1 - NCAM2	NCAM	Cell-Cell Contact	KEGG: hsa04514
Mic.11	Mic.12	NCAM1	NCAM2	147251518694681	0	NCAM1_NCAM2	NCAM1 - NCAM2	NCAM	Cell-Cell Contact	KEGG: hsa04514
Mic.12	Mic.12	NCAM1	NCAM2	10211777547766	0	NCAM1_NCAM2	NCAM1 - NCAM2	NCAM	Cell-Cell Contact	KEGG: hsa04514
Mic.3	Mic.12	NCAM1	NCAM2	7.54102e+09	0	NCAM1_NCAM2	NCAM1 - NCAM2	NCAM	Cell-Cell Contact	KEGG: hsa04514
Mic.5	Mic.12	NCAM1	NCAM2	14391393013796	0	NCAM1_NCAM2	NCAM1 - NCAM2	NCAM	Cell-Cell Contact	KEGG: hsa04514
Mic.7	Mic.12	NCAM1	NCAM2	5.91526e+09	0	NCAM1_NCAM2	NCAM1 - NCAM2	NCAM	Cell-Cell Contact	KEGG: hsa04514
Mic.8	Mic.12	NCAM1	NCAM2	121252981618104	0	NCAM1_NCAM2	NCAM1 - NCAM2	NCAM	Cell-Cell Contact	KEGG: hsa04514
Mic.12	Mic.14	NCAM1	NCAM2	8.03058e+09	0.04	NCAM1_NCAM2	NCAM1 - NCAM2	NCAM	Cell-Cell Contact	KEGG: hsa04514
Mic.5	Mic.14	NCAM1	NCAM2	11321802705698	0.01	NCAM1_NCAM2	NCAM1 - NCAM2	NCAM	Cell-Cell Contact	KEGG: hsa04514
Mic.11	Mic.16	NCAM1	NCAM2	123763938308137	0.03	NCAM1_NCAM2	NCAM1 - NCAM2	NCAM	Cell-Cell Contact	KEGG: hsa04514
Mic.12	Mic.16	NCAM1	NCAM2	8.57938e+09	0.01	NCAM1_NCAM2	NCAM1 - NCAM2	NCAM	Cell-Cell Contact	KEGG: hsa04514
Mic.5	Mic.16	NCAM1	NCAM2	120955013828959	0	NCAM1_NCAM2	NCAM1 - NCAM2	NCAM	Cell-Cell Contact	KEGG: hsa04514
Mic.11	Mic.2	NCAM1	NCAM2	11275621508743	0.01	NCAM1_NCAM2	NCAM1 - NCAM2	NCAM	Cell-Cell Contact	KEGG: hsa04514
Mic.12	Mic.2	NCAM1	NCAM2	7.81629e+09	0	NCAM1_NCAM2	NCAM1 - NCAM2	NCAM	Cell-Cell Contact	KEGG: hsa04514
Mic.5	Mic.2	NCAM1	NCAM2	110197092415924	0	NCAM1_NCAM2	NCAM1 - NCAM2	NCAM	Cell-Cell Contact	KEGG: hsa04514
Mic.11	Mic.3	NCAM1	NCAM2	221750480197668	0	NCAM1_NCAM2	NCAM1 - NCAM2	NCAM	Cell-Cell Contact	KEGG: hsa04514
Mic.12	Mic.3	NCAM1	NCAM2	153723202431224	0	NCAM1_NCAM2	NCAM1 - NCAM2	NCAM	Cell-Cell Contact	KEGG: hsa04514
Mic.5	Mic.3	NCAM1	NCAM2	216718152490443	0	NCAM1_NCAM2	NCAM1 - NCAM2	NCAM	Cell-Cell Contact	KEGG: hsa04514
Mic.5	Mic.4	NCAM1	NCAM2	6.28205e+09	0.04	NCAM1_NCAM2	NCAM1 - NCAM2	NCAM	Cell-Cell Contact	KEGG: hsa04514
Mic.1	Mic.5	NCAM1	NCAM2	4019854275362	0	NCAM1_NCAM2	NCAM1 - NCAM2	NCAM	Cell-Cell Contact	KEGG: hsa04514
Mic.11	Mic.5	NCAM1	NCAM2	198728861659575	0	NCAM1_NCAM2	NCAM1 - NCAM2	NCAM	Cell-Cell Contact	KEGG: hsa04514
Mic.12	Mic.5	NCAM1	NCAM2	137838690389211	0	NCAM1_NCAM2	NCAM1 - NCAM2	NCAM	Cell-Cell Contact	KEGG: hsa04514
Mic.13	Mic.5	NCAM1	NCAM2	7.77718e+09	0.02	NCAM1_NCAM2	NCAM1 - NCAM2	NCAM	Cell-Cell Contact	KEGG: hsa04514
Mic.3	Mic.5	NCAM1	NCAM2	101822456473291	0	NCAM1_NCAM2	NCAM1 - NCAM2	NCAM	Cell-Cell Contact	KEGG: hsa04514
Mic.5	Mic.5	NCAM1	NCAM2	194226762211188	0	NCAM1_NCAM2	NCAM1 - NCAM2	NCAM	Cell-Cell Contact	KEGG: hsa04514
Mic.7	Mic.5	NCAM1	NCAM2	7.98712e+09	0	NCAM1_NCAM2	NCAM1 - NCAM2	NCAM	Cell-Cell Contact	KEGG: hsa04514
Mic.8	Mic.5	NCAM1	NCAM2	163719004131477	0	NCAM1_NCAM2	NCAM1 - NCAM2	NCAM	Cell-Cell Contact	KEGG: hsa04514
Mic.11	Mic.7	NCAM1	NCAM2	168979970223185	0	NCAM1_NCAM2	NCAM1 - NCAM2	NCAM	Cell-Cell Contact	KEGG: hsa04514
Mic.12	Mic.7	NCAM1	NCAM2	117139415174863	0	NCAM1_NCAM2	NCAM1 - NCAM2	NCAM	Cell-Cell Contact	KEGG: hsa04514
Mic.5	Mic.7	NCAM1	NCAM2	165145000166985	0	NCAM1_NCAM2	NCAM1 - NCAM2	NCAM	Cell-Cell Contact	KEGG: hsa04514
Mic.11	Mic.8	NCAM1	NCAM2	281690258761428	0	NCAM1_NCAM2	NCAM1 - NCAM2	NCAM	Cell-Cell Contact	KEGG: hsa04514
Mic.12	Mic.8	NCAM1	NCAM2	195278608031984	0	NCAM1_NCAM2	NCAM1 - NCAM2	NCAM	Cell-Cell Contact	KEGG: hsa04514
Mic.5	Mic.8	NCAM1	NCAM2	275298053277283	0	NCAM1_NCAM2	NCAM1 - NCAM2	NCAM	Cell-Cell Contact	KEGG: hsa04514
Mic.11	Mic.9	NCAM1	NCAM2	139577406483578	0	NCAM1_NCAM2	NCAM1 - NCAM2	NCAM	Cell-Cell Contact	KEGG: hsa04514
Mic.12	Mic.9	NCAM1	NCAM2	9.67563e+09	0	NCAM1_NCAM2	NCAM1 - NCAM2	NCAM	Cell-Cell Contact	KEGG: hsa04514
Mic.5	Mic.9	NCAM1	NCAM2	136409631287798	0	NCAM1_NCAM2	NCAM1 - NCAM2	NCAM	Cell-Cell Contact	KEGG: hsa04514
Mic.1	Mic.1	NECTIN3	NECTIN2	6.53841e+09	0	NECTIN3_NECTIN2	NECTIN3 - NECTIN2	NECTIN	Cell-Cell Contact	PMID: 23027581
Mic.10	Mic.1	NECTIN3	NECTIN2	4.57182e+09	0	NECTIN3_NECTIN2	NECTIN3 - NECTIN2	NECTIN	Cell-Cell Contact	PMID: 23027581
Mic.11	Mic.1	NECTIN3	NECTIN2	102742566367519	0	NECTIN3_NECTIN2	NECTIN3 - NECTIN2	NECTIN	Cell-Cell Contact	PMID: 23027581
Mic.14	Mic.1	NECTIN3	NECTIN2	8.42355e+08	0	NECTIN3_NECTIN2	NECTIN3 - NECTIN2	NECTIN	Cell-Cell Contact	PMID: 23027581
Mic.16	Mic.1	NECTIN3	NECTIN2	1.1249e+09	0	NECTIN3_NECTIN2	NECTIN3 - NECTIN2	NECTIN	Cell-Cell Contact	PMID: 23027581
Mic.2	Mic.1	NECTIN3	NECTIN2	2.10823e+09	0	NECTIN3_NECTIN2	NECTIN3 - NECTIN2	NECTIN	Cell-Cell Contact	PMID: 23027581
Mic.3	Mic.1	NECTIN3	NECTIN2	4.40563e+09	0	NECTIN3_NECTIN2	NECTIN3 - NECTIN2	NECTIN	Cell-Cell Contact	PMID: 23027581
Mic.4	Mic.1	NECTIN3	NECTIN2	4.6735e+09	0	NECTIN3_NECTIN2	NECTIN3 - NECTIN2	NECTIN	Cell-Cell Contact	PMID: 23027581
Mic.5	Mic.1	NECTIN3	NECTIN2	8.86741e+07	0	NECTIN3_NECTIN2	NECTIN3 - NECTIN2	NECTIN	Cell-Cell Contact	PMID: 23027581
Mic.6	Mic.1	NECTIN3	NECTIN2	9.37502e+08	0	NECTIN3_NECTIN2	NECTIN3 - NECTIN2	NECTIN	Cell-Cell Contact	PMID: 23027581
Mic.7	Mic.1	NECTIN3	NECTIN2	6.27899e+09	0	NECTIN3_NECTIN2	NECTIN3 - NECTIN2	NECTIN	Cell-Cell Contact	PMID: 23027581
Mic.8	Mic.1	NECTIN3	NECTIN2	4.80556e+09	0	NECTIN3_NECTIN2	NECTIN3 - NECTIN2	NECTIN	Cell-Cell Contact	PMID: 23027581
Mic.9	Mic.1	NECTIN3	NECTIN2	2.41041e+09	0	NECTIN3_NECTIN2	NECTIN3 - NECTIN2	NECTIN	Cell-Cell Contact	PMID: 23027581
Mic.1	Mic.6	NECTIN3	NECTIN2	1.25496e+09	0	NECTIN3_NECTIN2	NECTIN3 - NECTIN2	NECTIN	Cell-Cell Contact	PMID: 23027581
Mic.10	Mic.6	NECTIN3	NECTIN2	8.77486e+08	0	NECTIN3_NECTIN2	NECTIN3 - NECTIN2	NECTIN	Cell-Cell Contact	PMID: 23027581
Mic.11	Mic.6	NECTIN3	NECTIN2	1.97206e+09	0	NECTIN3_NECTIN2	NECTIN3 - NECTIN2	NECTIN	Cell-Cell Contact	PMID: 23027581
Mic.14	Mic.6	NECTIN3	NECTIN2	1.61671e+08	0	NECTIN3_NECTIN2	NECTIN3 - NECTIN2	NECTIN	Cell-Cell Contact	PMID: 23027581
Mic.16	Mic.6	NECTIN3	NECTIN2	2.15901e+08	0	NECTIN3_NECTIN2	NECTIN3 - NECTIN2	NECTIN	Cell-Cell Contact	PMID: 23027581
Mic.2	Mic.6	NECTIN3	NECTIN2	4.04631e+08	0	NECTIN3_NECTIN2	NECTIN3 - NECTIN2	NECTIN	Cell-Cell Contact	PMID: 23027581
Mic.3	Mic.6	NECTIN3	NECTIN2	8.45586e+08	0	NECTIN3_NECTIN2	NECTIN3 - NECTIN2	NECTIN	Cell-Cell Contact	PMID: 23027581
Mic.4	Mic.6	NECTIN3	NECTIN2	8.97002e+08	0	NECTIN3_NECTIN2	NECTIN3 - NECTIN2	NECTIN	Cell-Cell Contact	PMID: 23027581
Mic.5	Mic.6	NECTIN3	NECTIN2	1.7019e+08	0	NECTIN3_NECTIN2	NECTIN3 - NECTIN2	NECTIN	Cell-Cell Contact	PMID: 23027581
Mic.6	Mic.6	NECTIN3	NECTIN2	1.79933e+08	0	NECTIN3_NECTIN2	NECTIN3 - NECTIN2	NECTIN	Cell-Cell Contact	PMID: 23027581
Mic.7	Mic.6	NECTIN3	NECTIN2	1.20517e+09	0	NECTIN3_NECTIN2	NECTIN3 - NECTIN2	NECTIN	Cell-Cell Contact	PMID: 23027581
Mic.8	Mic.6	NECTIN3	NECTIN2	9.22349e+08	0	NECTIN3_NECTIN2	NECTIN3 - NECTIN2	NECTIN	Cell-Cell Contact	PMID: 23027581
Mic.9	Mic.6	NECTIN3	NECTIN2	4.62631e+08	0	NECTIN3_NECTIN2	NECTIN3 - NECTIN2	NECTIN	Cell-Cell Contact	PMID: 23027581
Mic.1	Mic.1	NECTIN2	CD226	160602109298298	0	NECTIN2_CD226	NECTIN2 - CD226	NECTIN	Cell-Cell Contact	KEGG: hsa04514
Mic.6	Mic.1	NECTIN2	CD226	3.08278e+09	0	NECTIN2_CD226	NECTIN2 - CD226	NECTIN	Cell-Cell Contact	KEGG: hsa04514
Mic.1	Mic.10	NECTIN2	CD226	7.68042e+09	0	NECTIN2_CD226	NECTIN2 - CD226	NECTIN	Cell-Cell Contact	KEGG: hsa04514
Mic.6	Mic.10	NECTIN2	CD226	1.47417e+09	0	NECTIN2_CD226	NECTIN2 - CD226	NECTIN	Cell-Cell Contact	KEGG: hsa04514
Mic.1	Mic.12	NECTIN2	CD226	1.28117e+09	0	NECTIN2_CD226	NECTIN2 - CD226	NECTIN	Cell-Cell Contact	KEGG: hsa04514
Mic.6	Mic.12	NECTIN2	CD226	2.45894e+08	0	NECTIN2_CD226	NECTIN2 - CD226	NECTIN	Cell-Cell Contact	KEGG: hsa04514
Mic.1	Mic.13	NECTIN2	CD226	101024636821749	0	NECTIN2_CD226	NECTIN2 - CD226	NECTIN	Cell-Cell Contact	KEGG: hsa04514
Mic.6	Mic.13	NECTIN2	CD226	1.93909e+09	0	NECTIN2_CD226	NECTIN2 - CD226	NECTIN	Cell-Cell Contact	KEGG: hsa04514
Mic.1	Mic.14	NECTIN2	CD226	7.37012e+09	0	NECTIN2_CD226	NECTIN2 - CD226	NECTIN	Cell-Cell Contact	KEGG: hsa04514
Mic.6	Mic.14	NECTIN2	CD226	1.41461e+09	0	NECTIN2_CD226	NECTIN2 - CD226	NECTIN	Cell-Cell Contact	KEGG: hsa04514
Mic.1	Mic.15	NECTIN2	CD226	7.20043e+09	0	NECTIN2_CD226	NECTIN2 - CD226	NECTIN	Cell-Cell Contact	KEGG: hsa04514
Mic.6	Mic.15	NECTIN2	CD226	1.38203e+09	0	NECTIN2_CD226	NECTIN2 - CD226	NECTIN	Cell-Cell Contact	KEGG: hsa04514
Mic.1	Mic.16	NECTIN2	CD226	4.04954e+09	0	NECTIN2_CD226	NECTIN2 - CD226	NECTIN	Cell-Cell Contact	KEGG: hsa04514
Mic.6	Mic.16	NECTIN2	CD226	7.77238e+08	0	NECTIN2_CD226	NECTIN2 - CD226	NECTIN	Cell-Cell Contact	KEGG: hsa04514
Mic.1	Mic.2	NECTIN2	CD226	5.6071e+09	0	NECTIN2_CD226	NECTIN2 - CD226	NECTIN	Cell-Cell Contact	KEGG: hsa04514
Mic.6	Mic.2	NECTIN2	CD226	1.0762e+09	0	NECTIN2_CD226	NECTIN2 - CD226	NECTIN	Cell-Cell Contact	KEGG: hsa04514
Mic.1	Mic.3	NECTIN2	CD226	7.40008e+09	0	NECTIN2_CD226	NECTIN2 - CD226	NECTIN	Cell-Cell Contact	KEGG: hsa04514
Mic.6	Mic.3	NECTIN2	CD226	1.42036e+09	0	NECTIN2_CD226	NECTIN2 - CD226	NECTIN	Cell-Cell Contact	KEGG: hsa04514
Mic.1	Mic.4	NECTIN2	CD226	117860091829878	0	NECTIN2_CD226	NECTIN2 - CD226	NECTIN	Cell-Cell Contact	KEGG: hsa04514
Mic.6	Mic.4	NECTIN2	CD226	2.26226e+09	0	NECTIN2_CD226	NECTIN2 - CD226	NECTIN	Cell-Cell Contact	KEGG: hsa04514
Mic.1	Mic.5	NECTIN2	CD226	1.71435e+08	0	NECTIN2_CD226	NECTIN2 - CD226	NECTIN	Cell-Cell Contact	KEGG: hsa04514
Mic.6	Mic.5	NECTIN2	CD226	3.29034e+08	0	NECTIN2_CD226	NECTIN2 - CD226	NECTIN	Cell-Cell Contact	KEGG: hsa04514
Mic.1	Mic.6	NECTIN2	CD226	8.52616e+09	0	NECTIN2_CD226	NECTIN2 - CD226	NECTIN	Cell-Cell Contact	KEGG: hsa04514
Mic.6	Mic.6	NECTIN2	CD226	1.63651e+09	0	NECTIN2_CD226	NECTIN2 - CD226	NECTIN	Cell-Cell Contact	KEGG: hsa04514
Mic.1	Mic.7	NECTIN2	CD226	6.88878e+09	0	NECTIN2_CD226	NECTIN2 - CD226	NECTIN	Cell-Cell Contact	KEGG: hsa04514
Mic.6	Mic.7	NECTIN2	CD226	1.32221e+09	0	NECTIN2_CD226	NECTIN2 - CD226	NECTIN	Cell-Cell Contact	KEGG: hsa04514
Mic.1	Mic.8	NECTIN2	CD226	8.62862e+09	0	NECTIN2_CD226	NECTIN2 - CD226	NECTIN	Cell-Cell Contact	KEGG: hsa04514
Mic.6	Mic.8	NECTIN2	CD226	1.65618e+08	0	NECTIN2_CD226	NECTIN2 - CD226	NECTIN	Cell-Cell Contact	KEGG: hsa04514
Mic.1	Mic.9	NECTIN2	CD226	3.29843e+09	0	NECTIN2_CD226	NECTIN2 - CD226	NECTIN	Cell-Cell Contact	KEGG: hsa04514
Mic.6	Mic.9	NECTIN2	CD226	6.33073e+08	0	NECTIN2_CD226	NECTIN2 - CD226	NECTIN	Cell-Cell Contact	KEGG: hsa04514
Mic.11	Mic.11	NEGR1	NEGR1	140778195744183	0	NEGR1_NEGR1	NEGR1 - NEGR1	NEGR	Cell-Cell Contact	KEGG: hsa04514
Mic.5	Mic.11	NEGR1	NEGR1	297086520636119	0	NEGR1_NEGR1	NEGR1 - NEGR1	NEGR	Cell-Cell Contact	KEGG: hsa04514
Mic.11	Mic.5	NEGR1	NEGR1	297086520636119	0	NEGR1_NEGR1	NEGR1 - NEGR1	NEGR	Cell-Cell Contact	KEGG: hsa04514
Mic.5	Mic.5	NEGR1	NEGR1	626837721838482	0	NEGR1_NEGR1	NEGR1 - NEGR1	NEGR	Cell-Cell Contact	KEGG: hsa04514
Mic.1	Mic.1	NRXN1	NLGN1	1.3267e+09	0.04	NRXN1_NLGN1	NRXN1 - NLGN1	NRXN	Cell-Cell Contact	KEGG: hsa04514
Mic.11	Mic.1	NRXN1	NLGN1	8.98486e+09	0	NRXN1_NLGN1	NRXN1 - NLGN1	NRXN	Cell-Cell Contact	KEGG: hsa04514
Mic.12	Mic.1	NRXN1	NLGN1	2.7176e+08	0	NRXN1_NLGN1	NRXN1 - NLGN1	NRXN	Cell-Cell Contact	KEGG: hsa04514
Mic.5	Mic.1	NRXN1	NLGN1	235730527828515	0	NRXN1_NLGN1	NRXN1 - NLGN1	NRXN	Cell-Cell Contact	KEGG: hsa04514
Mic.1	Mic.11	NRXN1	NLGN1	115805699719175	0	NRXN1_NLGN1	NRXN1 - NLGN1	NRXN	Cell-Cell Contact	KEGG: hsa04514
Mic.11	Mic.11	NRXN1	NLGN1	783809512316682	0	NRXN1_NLGN1	NRXN1 - NLGN1	NRXN	Cell-Cell Contact	KEGG: hsa04514
Mic.12	Mic.11	NRXN1	NLGN1	23718958149036	0	NRXN1_NLGN1	NRXN1 - NLGN1	NRXN	Cell-Cell Contact	KEGG: hsa04514
Mic.3	Mic.11	NRXN1	NLGN1	4.35712e+08	0	NRXN1_NLGN1	NRXN1 - NLGN1	NRXN	Cell-Cell Contact	KEGG: hsa04514
Mic.5	Mic.11	NRXN1	NLGN1	205412139263443	0	NRXN1_NLGN1	NRXN1 - NLGN1	NRXN	Cell-Cell Contact	KEGG: hsa04514
Mic.1	Mic.12	NRXN1	NLGN1	4.64166e+09	0	NRXN1_NLGN1	NRXN1 - NLGN1	NRXN	Cell-Cell Contact	KEGG: hsa04514
Mic.11	Mic.12	NRXN1	NLGN1	314288296388859	0	NRXN1_NLGN1	NRXN1 - NLGN1	NRXN	Cell-Cell Contact	KEGG: hsa04514
Mic.12	Mic.12	NRXN1	NLGN1	9.5076e+09	0	NRXN1_NLGN1	NRXN1 - NLGN1	NRXN	Cell-Cell Contact	KEGG: hsa04514
Mic.3	Mic.12	NRXN1	NLGN1	1.74632e+09	0	NRXN1_NLGN1	NRXN1 - NLGN1	NRXN	Cell-Cell Contact	KEGG: hsa04514
Mic.5	Mic.12	NRXN1	NLGN1	824279778003624	0	NRXN1_NLGN1	NRXN1 - NLGN1	NRXN	Cell-Cell Contact	KEGG: hsa04514
Mic.1	Mic.5	NRXN1	NLGN1	7.85422e+09	0	NRXN1_NLGN1	NRXN1 - NLGN1	NRXN	Cell-Cell Contact	KEGG: hsa04514
Mic.11	Mic.5	NRXN1	NLGN1	531712584858921	0	NRXN1_NLGN1	NRXN1 - NLGN1	NRXN	Cell-Cell Contact	KEGG: hsa04514
Mic.12	Mic.5	NRXN1	NLGN1	160873908119777	0	NRXN1_NLGN1	NRXN1 - NLGN1	NRXN	Cell-Cell Contact	KEGG: hsa04514
Mic.3	Mic.5	NRXN1	NLGN1	2.95503e+09	0	NRXN1_NLGN1	NRXN1 - NLGN1	NRXN	Cell-Cell Contact	KEGG: hsa04514
Mic.5	Mic.5	NRXN1	NLGN1	139402361521664	0	NRXN1_NLGN1	NRXN1 - NLGN1	NRXN	Cell-Cell Contact	KEGG: hsa04514
Mic.11	Mic.1	NRXN3	NLGN1	169289496751868	0	NRXN3_NLGN1	NRXN3 - NLGN1	NRXN	Cell-Cell Contact	KEGG: hsa04514
Mic.12	Mic.1	NRXN3	NLGN1	10072136205481	0	NRXN3_NLGN1	NRXN3 - NLGN1	NRXN	Cell-Cell Contact	KEGG: hsa04514
Mic.3	Mic.1	NRXN3	NLGN1	1.72774e+09	0.02	NRXN3_NLGN1	NRXN3 - NLGN1	NRXN	Cell-Cell Contact	KEGG: hsa04514
Mic.5	Mic.1	NRXN3	NLGN1	259492015302037	0	NRXN3_NLGN1	NRXN3 - NLGN1	NRXN	Cell-Cell Contact	KEGG: hsa04514
Mic.1	Mic.11	NRXN3	NLGN1	231584580623946	0	NRXN3_NLGN1	NRXN3 - NLGN1	NRXN	Cell-Cell Contact	KEGG: hsa04514
Mic.11	Mic.11	NRXN3	NLGN1	147592056296526	0	NRXN3_NLGN1	NRXN3 - NLGN1	NRXN	Cell-Cell Contact	KEGG: hsa04514
Mic.12	Mic.11	NRXN3	NLGN1	878586450950424	0	NRXN3_NLGN1	NRXN3 - NLGN1	NRXN	Cell-Cell Contact	KEGG: hsa04514
Mic.3	Mic.11	NRXN3	NLGN1	150807194709717	0	NRXN3_NLGN1	NRXN3 - NLGN1	NRXN	Cell-Cell Contact	KEGG: hsa04514
Mic.5	Mic.11	NRXN3	NLGN1	226076104569761	0	NRXN3_NLGN1	NRXN3 - NLGN1	NRXN	Cell-Cell Contact	KEGG: hsa04514
Mic.8	Mic.11	NRXN3	NLGN1	5.30767e+09	0	NRXN3_NLGN1	NRXN3 - NLGN1	NRXN	Cell-Cell Contact	KEGG: hsa04514
Mic.1	Mic.12	NRXN3	NLGN1	9.2829e+09	0	NRXN3_NLGN1	NRXN3 - NLGN1	NRXN	Cell-Cell Contact	KEGG: hsa04514
Mic.11	Mic.12	NRXN3	NLGN1	592053422589393	0	NRXN3_NLGN1	NRXN3 - NLGN1	NRXN	Cell-Cell Contact	KEGG: hsa04514
Mic.12	Mic.12	NRXN3	NLGN1	352311530601628	0	NRXN3_NLGN1	NRXN3 - NLGN1	NRXN	Cell-Cell Contact	KEGG: hsa04514
Mic.3	Mic.12	NRXN3	NLGN1	6.0447e+09	0	NRXN3_NLGN1	NRXN3 - NLGN1	NRXN	Cell-Cell Contact	KEGG: hsa04514
Mic.5	Mic.12	NRXN3	NLGN1	907312816680578	0	NRXN3_NLGN1	NRXN3 - NLGN1	NRXN	Cell-Cell Contact	KEGG: hsa04514
Mic.8	Mic.12	NRXN3	NLGN1	2.12731e+07	0	NRXN3_NLGN1	NRXN3 - NLGN1	NRXN	Cell-Cell Contact	KEGG: hsa04514
Mic.1	Mic.5	NRXN3	NLGN1	1570720311902	0	NRXN3_NLGN1	NRXN3 - NLGN1	NRXN	Cell-Cell Contact	KEGG: hsa04514
Mic.11	Mic.5	NRXN3	NLGN1	100144281629646	0	NRXN3_NLGN1	NRXN3 - NLGN1	NRXN	Cell-Cell Contact	KEGG: hsa04514
Mic.12	Mic.5	NRXN3	NLGN1	596024566539117	0	NRXN3_NLGN1	NRXN3 - NLGN1	NRXN	Cell-Cell Contact	KEGG: hsa04514
Mic.3	Mic.5	NRXN3	NLGN1	102282183708137	0	NRXN3_NLGN1	NRXN3 - NLGN1	NRXN	Cell-Cell Contact	KEGG: hsa04514
Mic.5	Mic.5	NRXN3	NLGN1	15343611232818	0	NRXN3_NLGN1	NRXN3 - NLGN1	NRXN	Cell-Cell Contact	KEGG: hsa04514
Mic.8	Mic.5	NRXN3	NLGN1	3.59971e+09	0	NRXN3_NLGN1	NRXN3 - NLGN1	NRXN	Cell-Cell Contact	KEGG: hsa04514
Mic.12	Mic.12	PECAM1	PECAM1	12238886368771	0	PECAM1_PECAM1	PECAM1 - PECAM1	PECAM1	Cell-Cell Contact	KEGG: hsa04514
Mic.13	Mic.12	PECAM1	PECAM1	967698811640631	0	PECAM1_PECAM1	PECAM1 - PECAM1	PECAM1	Cell-Cell Contact	KEGG: hsa04514
Mic.14	Mic.12	PECAM1	PECAM1	133787354121701	0	PECAM1_PECAM1	PECAM1 - PECAM1	PECAM1	Cell-Cell Contact	KEGG: hsa04514
Mic.15	Mic.12	PECAM1	PECAM1	13271901670915	0	PECAM1_PECAM1	PECAM1 - PECAM1	PECAM1	Cell-Cell Contact	KEGG: hsa04514
Mic.16	Mic.12	PECAM1	PECAM1	123153746794936	0	PECAM1_PECAM1	PECAM1 - PECAM1	PECAM1	Cell-Cell Contact	KEGG: hsa04514
Mic.2	Mic.12	PECAM1	PECAM1	97483670456484	0	PECAM1_PECAM1	PECAM1 - PECAM1	PECAM1	Cell-Cell Contact	KEGG: hsa04514
Mic.3	Mic.12	PECAM1	PECAM1	923532811882999	0	PECAM1_PECAM1	PECAM1 - PECAM1	PECAM1	Cell-Cell Contact	KEGG: hsa04514
Mic.4	Mic.12	PECAM1	PECAM1	870341725159253	0.01	PECAM1_PECAM1	PECAM1 - PECAM1	PECAM1	Cell-Cell Contact	KEGG: hsa04514
Mic.6	Mic.12	PECAM1	PECAM1	113906099332106	0	PECAM1_PECAM1	PECAM1 - PECAM1	PECAM1	Cell-Cell Contact	KEGG: hsa04514
Mic.8	Mic.12	PECAM1	PECAM1	953495691486732	0	PECAM1_PECAM1	PECAM1 - PECAM1	PECAM1	Cell-Cell Contact	KEGG: hsa04514
Mic.12	Mic.13	PECAM1	PECAM1	967698811640631	0	PECAM1_PECAM1	PECAM1 - PECAM1	PECAM1	Cell-Cell Contact	KEGG: hsa04514
Mic.14	Mic.13	PECAM1	PECAM1	105784915871837	0	PECAM1_PECAM1	PECAM1 - PECAM1	PECAM1	Cell-Cell Contact	KEGG: hsa04514
Mic.15	Mic.13	PECAM1	PECAM1	104939952459562	0	PECAM1_PECAM1	PECAM1 - PECAM1	PECAM1	Cell-Cell Contact	KEGG: hsa04514
Mic.16	Mic.13	PECAM1	PECAM1	973748116262731	0.01	PECAM1_PECAM1	PECAM1 - PECAM1	PECAM1	Cell-Cell Contact	KEGG: hsa04514
Mic.2	Mic.13	PECAM1	PECAM1	770739310078425	0.03	PECAM1_PECAM1	PECAM1 - PECAM1	PECAM1	Cell-Cell Contact	KEGG: hsa04514
Mic.6	Mic.13	PECAM1	PECAM1	900611657265109	0	PECAM1_PECAM1	PECAM1 - PECAM1	PECAM1	Cell-Cell Contact	KEGG: hsa04514
Mic.12	Mic.14	PECAM1	PECAM1	133787354121701	0	PECAM1_PECAM1	PECAM1 - PECAM1	PECAM1	Cell-Cell Contact	KEGG: hsa04514
Mic.13	Mic.14	PECAM1	PECAM1	105784915871837	0	PECAM1_PECAM1	PECAM1 - PECAM1	PECAM1	Cell-Cell Contact	KEGG: hsa04514
Mic.14	Mic.14	PECAM1	PECAM1	146245870252691	0	PECAM1_PECAM1	PECAM1 - PECAM1	PECAM1	Cell-Cell Contact	KEGG: hsa04514
Mic.15	Mic.14	PECAM1	PECAM1	145078191887136	0	PECAM1_PECAM1	PECAM1 - PECAM1	PECAM1	Cell-Cell Contact	KEGG: hsa04514
Mic.16	Mic.14	PECAM1	PECAM1	134623377371744	0	PECAM1_PECAM1	PECAM1 - PECAM1	PECAM1	Cell-Cell Contact	KEGG: hsa04514
Mic.2	Mic.14	PECAM1	PECAM1	106565130494486	0	PECAM1_PECAM1	PECAM1 - PECAM1	PECAM1	Cell-Cell Contact	KEGG: hsa04514
Mic.3	Mic.14	PECAM1	PECAM1	100957283396033	0	PECAM1_PECAM1	PECAM1 - PECAM1	PECAM1	Cell-Cell Contact	KEGG: hsa04514
Mic.6	Mic.14	PECAM1	PECAM1	124515546033218	0	PECAM1_PECAM1	PECAM1 - PECAM1	PECAM1	Cell-Cell Contact	KEGG: hsa04514
Mic.8	Mic.14	PECAM1	PECAM1	104232426334429	0	PECAM1_PECAM1	PECAM1 - PECAM1	PECAM1	Cell-Cell Contact	KEGG: hsa04514
Mic.12	Mic.15	PECAM1	PECAM1	13271901670915	0	PECAM1_PECAM1	PECAM1 - PECAM1	PECAM1	Cell-Cell Contact	KEGG: hsa04514
Mic.13	Mic.15	PECAM1	PECAM1	104939952459562	0	PECAM1_PECAM1	PECAM1 - PECAM1	PECAM1	Cell-Cell Contact	KEGG: hsa04514
Mic.14	Mic.15	PECAM1	PECAM1	145078191887136	0	PECAM1_PECAM1	PECAM1 - PECAM1	PECAM1	Cell-Cell Contact	KEGG: hsa04514
Mic.15	Mic.15	PECAM1	PECAM1	143919823238029	0.01	PECAM1_PECAM1	PECAM1 - PECAM1	PECAM1	Cell-Cell Contact	KEGG: hsa04514
Mic.16	Mic.15	PECAM1	PECAM1	133548372957444	0	PECAM1_PECAM1	PECAM1 - PECAM1	PECAM1	Cell-Cell Contact	KEGG: hsa04514
Mic.2	Mic.15	PECAM1	PECAM1	105713941665814	0	PECAM1_PECAM1	PECAM1 - PECAM1	PECAM1	Cell-Cell Contact	KEGG: hsa04514
Mic.3	Mic.15	PECAM1	PECAM1	100150842330013	0.02	PECAM1_PECAM1	PECAM1 - PECAM1	PECAM1	Cell-Cell Contact	KEGG: hsa04514
Mic.4	Mic.15	PECAM1	PECAM1	94383055581606	0.01	PECAM1_PECAM1	PECAM1 - PECAM1	PECAM1	Cell-Cell Contact	KEGG: hsa04514
Mic.6	Mic.15	PECAM1	PECAM1	123521155578121	0	PECAM1_PECAM1	PECAM1 - PECAM1	PECAM1	Cell-Cell Contact	KEGG: hsa04514
Mic.8	Mic.15	PECAM1	PECAM1	103399850690427	0	PECAM1_PECAM1	PECAM1 - PECAM1	PECAM1	Cell-Cell Contact	KEGG: hsa04514
Mic.12	Mic.16	PECAM1	PECAM1	123153746794936	0	PECAM1_PECAM1	PECAM1 - PECAM1	PECAM1	Cell-Cell Contact	KEGG: hsa04514
Mic.13	Mic.16	PECAM1	PECAM1	973748116262731	0.01	PECAM1_PECAM1	PECAM1 - PECAM1	PECAM1	Cell-Cell Contact	KEGG: hsa04514
Mic.14	Mic.16	PECAM1	PECAM1	134623377371744	0	PECAM1_PECAM1	PECAM1 - PECAM1	PECAM1	Cell-Cell Contact	KEGG: hsa04514
Mic.15	Mic.16	PECAM1	PECAM1	133548372957444	0	PECAM1_PECAM1	PECAM1 - PECAM1	PECAM1	Cell-Cell Contact	KEGG: hsa04514
Mic.16	Mic.16	PECAM1	PECAM1	123923404194959	0.02	PECAM1_PECAM1	PECAM1 - PECAM1	PECAM1	Cell-Cell Contact	KEGG: hsa04514
Mic.2	Mic.16	PECAM1	PECAM1	980930585961476	0.01	PECAM1_PECAM1	PECAM1 - PECAM1	PECAM1	Cell-Cell Contact	KEGG: hsa04514
Mic.3	Mic.16	PECAM1	PECAM1	929306281651659	0	PECAM1_PECAM1	PECAM1 - PECAM1	PECAM1	Cell-Cell Contact	KEGG: hsa04514
Mic.6	Mic.16	PECAM1	PECAM1	114618029277895	0	PECAM1_PECAM1	PECAM1 - PECAM1	PECAM1	Cell-Cell Contact	KEGG: hsa04514
Mic.8	Mic.16	PECAM1	PECAM1	959456294454983	0.01	PECAM1_PECAM1	PECAM1 - PECAM1	PECAM1	Cell-Cell Contact	KEGG: hsa04514
Mic.12	Mic.2	PECAM1	PECAM1	97483670456484	0	PECAM1_PECAM1	PECAM1 - PECAM1	PECAM1	Cell-Cell Contact	KEGG: hsa04514
Mic.13	Mic.2	PECAM1	PECAM1	770739310078425	0.03	PECAM1_PECAM1	PECAM1 - PECAM1	PECAM1	Cell-Cell Contact	KEGG: hsa04514
Mic.14	Mic.2	PECAM1	PECAM1	106565130494486	0	PECAM1_PECAM1	PECAM1 - PECAM1	PECAM1	Cell-Cell Contact	KEGG: hsa04514
Mic.15	Mic.2	PECAM1	PECAM1	105713941665814	0	PECAM1_PECAM1	PECAM1 - PECAM1	PECAM1	Cell-Cell Contact	KEGG: hsa04514
Mic.16	Mic.2	PECAM1	PECAM1	980930585961476	0.01	PECAM1_PECAM1	PECAM1 - PECAM1	PECAM1	Cell-Cell Contact	KEGG: hsa04514
Mic.2	Mic.2	PECAM1	PECAM1	776425528989554	0	PECAM1_PECAM1	PECAM1 - PECAM1	PECAM1	Cell-Cell Contact	KEGG: hsa04514
Mic.3	Mic.2	PECAM1	PECAM1	73555596944803	0.04	PECAM1_PECAM1	PECAM1 - PECAM1	PECAM1	Cell-Cell Contact	KEGG: hsa04514
Mic.6	Mic.2	PECAM1	PECAM1	907255154568592	0	PECAM1_PECAM1	PECAM1 - PECAM1	PECAM1	Cell-Cell Contact	KEGG: hsa04514
Mic.8	Mic.2	PECAM1	PECAM1	759424808707322	0.02	PECAM1_PECAM1	PECAM1 - PECAM1	PECAM1	Cell-Cell Contact	KEGG: hsa04514
Mic.12	Mic.3	PECAM1	PECAM1	923532811882999	0	PECAM1_PECAM1	PECAM1 - PECAM1	PECAM1	Cell-Cell Contact	KEGG: hsa04514
Mic.14	Mic.3	PECAM1	PECAM1	100957283396033	0	PECAM1_PECAM1	PECAM1 - PECAM1	PECAM1	Cell-Cell Contact	KEGG: hsa04514
Mic.15	Mic.3	PECAM1	PECAM1	100150842330013	0.02	PECAM1_PECAM1	PECAM1 - PECAM1	PECAM1	Cell-Cell Contact	KEGG: hsa04514
Mic.16	Mic.3	PECAM1	PECAM1	929306281651659	0	PECAM1_PECAM1	PECAM1 - PECAM1	PECAM1	Cell-Cell Contact	KEGG: hsa04514
Mic.2	Mic.3	PECAM1	PECAM1	73555596944803	0.04	PECAM1_PECAM1	PECAM1 - PECAM1	PECAM1	Cell-Cell Contact	KEGG: hsa04514
Mic.6	Mic.3	PECAM1	PECAM1	85950489665624	0	PECAM1_PECAM1	PECAM1 - PECAM1	PECAM1	Cell-Cell Contact	KEGG: hsa04514
Mic.12	Mic.4	PECAM1	PECAM1	870341725159253	0.01	PECAM1_PECAM1	PECAM1 - PECAM1	PECAM1	Cell-Cell Contact	KEGG: hsa04514
Mic.15	Mic.4	PECAM1	PECAM1	94383055581606	0.01	PECAM1_PECAM1	PECAM1 - PECAM1	PECAM1	Cell-Cell Contact	KEGG: hsa04514
Mic.6	Mic.4	PECAM1	PECAM1	80999852278094	0	PECAM1_PECAM1	PECAM1 - PECAM1	PECAM1	Cell-Cell Contact	KEGG: hsa04514
Mic.12	Mic.6	PECAM1	PECAM1	113906099332106	0	PECAM1_PECAM1	PECAM1 - PECAM1	PECAM1	Cell-Cell Contact	KEGG: hsa04514
Mic.13	Mic.6	PECAM1	PECAM1	900611657265109	0	PECAM1_PECAM1	PECAM1 - PECAM1	PECAM1	Cell-Cell Contact	KEGG: hsa04514
Mic.14	Mic.6	PECAM1	PECAM1	124515546033218	0	PECAM1_PECAM1	PECAM1 - PECAM1	PECAM1	Cell-Cell Contact	KEGG: hsa04514
Mic.15	Mic.6	PECAM1	PECAM1	123521155578121	0	PECAM1_PECAM1	PECAM1 - PECAM1	PECAM1	Cell-Cell Contact	KEGG: hsa04514
Mic.16	Mic.6	PECAM1	PECAM1	114618029277895	0	PECAM1_PECAM1	PECAM1 - PECAM1	PECAM1	Cell-Cell Contact	KEGG: hsa04514
Mic.2	Mic.6	PECAM1	PECAM1	907255154568592	0	PECAM1_PECAM1	PECAM1 - PECAM1	PECAM1	Cell-Cell Contact	KEGG: hsa04514
Mic.3	Mic.6	PECAM1	PECAM1	85950489665624	0	PECAM1_PECAM1	PECAM1 - PECAM1	PECAM1	Cell-Cell Contact	KEGG: hsa04514
Mic.4	Mic.6	PECAM1	PECAM1	80999852278094	0	PECAM1_PECAM1	PECAM1 - PECAM1	PECAM1	Cell-Cell Contact	KEGG: hsa04514
Mic.6	Mic.6	PECAM1	PECAM1	106010650791674	0	PECAM1_PECAM1	PECAM1 - PECAM1	PECAM1	Cell-Cell Contact	KEGG: hsa04514
Mic.8	Mic.6	PECAM1	PECAM1	887392314847494	0	PECAM1_PECAM1	PECAM1 - PECAM1	PECAM1	Cell-Cell Contact	KEGG: hsa04514
Mic.12	Mic.8	PECAM1	PECAM1	953495691486732	0	PECAM1_PECAM1	PECAM1 - PECAM1	PECAM1	Cell-Cell Contact	KEGG: hsa04514
Mic.14	Mic.8	PECAM1	PECAM1	104232426334429	0	PECAM1_PECAM1	PECAM1 - PECAM1	PECAM1	Cell-Cell Contact	KEGG: hsa04514
Mic.15	Mic.8	PECAM1	PECAM1	103399850690427	0	PECAM1_PECAM1	PECAM1 - PECAM1	PECAM1	Cell-Cell Contact	KEGG: hsa04514
Mic.16	Mic.8	PECAM1	PECAM1	959456294454983	0.01	PECAM1_PECAM1	PECAM1 - PECAM1	PECAM1	Cell-Cell Contact	KEGG: hsa04514
Mic.2	Mic.8	PECAM1	PECAM1	759424808707322	0.02	PECAM1_PECAM1	PECAM1 - PECAM1	PECAM1	Cell-Cell Contact	KEGG: hsa04514
Mic.6	Mic.8	PECAM1	PECAM1	887392314847494	0	PECAM1_PECAM1	PECAM1 - PECAM1	PECAM1	Cell-Cell Contact	KEGG: hsa04514
Mic.1	Mic.1	PTPRM	PTPRM	43531349948311	0	PTPRM_PTPRM	PTPRM - PTPRM	PTPRM	Cell-Cell Contact	KEGG: hsa04514
Mic.11	Mic.1	PTPRM	PTPRM	481063391418252	0	PTPRM_PTPRM	PTPRM - PTPRM	PTPRM	Cell-Cell Contact	KEGG: hsa04514
Mic.12	Mic.1	PTPRM	PTPRM	411258033464809	0	PTPRM_PTPRM	PTPRM - PTPRM	PTPRM	Cell-Cell Contact	KEGG: hsa04514
Mic.13	Mic.1	PTPRM	PTPRM	406164953680225	0	PTPRM_PTPRM	PTPRM - PTPRM	PTPRM	Cell-Cell Contact	KEGG: hsa04514
Mic.15	Mic.1	PTPRM	PTPRM	455127927881454	0	PTPRM_PTPRM	PTPRM - PTPRM	PTPRM	Cell-Cell Contact	KEGG: hsa04514
Mic.3	Mic.1	PTPRM	PTPRM	402117982255638	0	PTPRM_PTPRM	PTPRM - PTPRM	PTPRM	Cell-Cell Contact	KEGG: hsa04514
Mic.4	Mic.1	PTPRM	PTPRM	310834755496162	0.01	PTPRM_PTPRM	PTPRM - PTPRM	PTPRM	Cell-Cell Contact	KEGG: hsa04514
Mic.6	Mic.1	PTPRM	PTPRM	400990937892705	0	PTPRM_PTPRM	PTPRM - PTPRM	PTPRM	Cell-Cell Contact	KEGG: hsa04514
Mic.8	Mic.1	PTPRM	PTPRM	280252015119062	0.02	PTPRM_PTPRM	PTPRM - PTPRM	PTPRM	Cell-Cell Contact	KEGG: hsa04514
Mic.1	Mic.11	PTPRM	PTPRM	481063391418252	0	PTPRM_PTPRM	PTPRM - PTPRM	PTPRM	Cell-Cell Contact	KEGG: hsa04514
Mic.11	Mic.11	PTPRM	PTPRM	531595761701307	0	PTPRM_PTPRM	PTPRM - PTPRM	PTPRM	Cell-Cell Contact	KEGG: hsa04514
Mic.12	Mic.11	PTPRM	PTPRM	454491322383319	0	PTPRM_PTPRM	PTPRM - PTPRM	PTPRM	Cell-Cell Contact	KEGG: hsa04514
Mic.13	Mic.11	PTPRM	PTPRM	448865248392066	0	PTPRM_PTPRM	PTPRM - PTPRM	PTPRM	Cell-Cell Contact	KEGG: hsa04514
Mic.15	Mic.11	PTPRM	PTPRM	502949726030915	0	PTPRM_PTPRM	PTPRM - PTPRM	PTPRM	Cell-Cell Contact	KEGG: hsa04514
Mic.3	Mic.11	PTPRM	PTPRM	444394715568325	0	PTPRM_PTPRM	PTPRM - PTPRM	PTPRM	Cell-Cell Contact	KEGG: hsa04514
Mic.4	Mic.11	PTPRM	PTPRM	343547516943994	0	PTPRM_PTPRM	PTPRM - PTPRM	PTPRM	Cell-Cell Contact	KEGG: hsa04514
Mic.6	Mic.11	PTPRM	PTPRM	44314970644711	0	PTPRM_PTPRM	PTPRM - PTPRM	PTPRM	Cell-Cell Contact	KEGG: hsa04514
Mic.8	Mic.11	PTPRM	PTPRM	309756199446904	0.04	PTPRM_PTPRM	PTPRM - PTPRM	PTPRM	Cell-Cell Contact	KEGG: hsa04514
Mic.1	Mic.12	PTPRM	PTPRM	411258033464809	0	PTPRM_PTPRM	PTPRM - PTPRM	PTPRM	Cell-Cell Contact	KEGG: hsa04514
Mic.11	Mic.12	PTPRM	PTPRM	454491322383319	0	PTPRM_PTPRM	PTPRM - PTPRM	PTPRM	Cell-Cell Contact	KEGG: hsa04514
Mic.12	Mic.12	PTPRM	PTPRM	388526687526734	0	PTPRM_PTPRM	PTPRM - PTPRM	PTPRM	Cell-Cell Contact	KEGG: hsa04514
Mic.13	Mic.12	PTPRM	PTPRM	383714031415461	0	PTPRM_PTPRM	PTPRM - PTPRM	PTPRM	Cell-Cell Contact	KEGG: hsa04514
Mic.15	Mic.12	PTPRM	PTPRM	4299822432996	0	PTPRM_PTPRM	PTPRM - PTPRM	PTPRM	Cell-Cell Contact	KEGG: hsa04514
Mic.3	Mic.12	PTPRM	PTPRM	379889904603919	0	PTPRM_PTPRM	PTPRM - PTPRM	PTPRM	Cell-Cell Contact	KEGG: hsa04514
Mic.4	Mic.12	PTPRM	PTPRM	293637710101035	0.01	PTPRM_PTPRM	PTPRM - PTPRM	PTPRM	Cell-Cell Contact	KEGG: hsa04514
Mic.6	Mic.12	PTPRM	PTPRM	378824923476706	0	PTPRM_PTPRM	PTPRM - PTPRM	PTPRM	Cell-Cell Contact	KEGG: hsa04514
Mic.8	Mic.12	PTPRM	PTPRM	264742477495776	0.04	PTPRM_PTPRM	PTPRM - PTPRM	PTPRM	Cell-Cell Contact	KEGG: hsa04514
Mic.1	Mic.13	PTPRM	PTPRM	406164953680225	0	PTPRM_PTPRM	PTPRM - PTPRM	PTPRM	Cell-Cell Contact	KEGG: hsa04514
Mic.11	Mic.13	PTPRM	PTPRM	448865248392066	0	PTPRM_PTPRM	PTPRM - PTPRM	PTPRM	Cell-Cell Contact	KEGG: hsa04514
Mic.12	Mic.13	PTPRM	PTPRM	383714031415461	0	PTPRM_PTPRM	PTPRM - PTPRM	PTPRM	Cell-Cell Contact	KEGG: hsa04514
Mic.13	Mic.13	PTPRM	PTPRM	37896076258345	0	PTPRM_PTPRM	PTPRM - PTPRM	PTPRM	Cell-Cell Contact	KEGG: hsa04514
Mic.15	Mic.13	PTPRM	PTPRM	424658268933393	0	PTPRM_PTPRM	PTPRM - PTPRM	PTPRM	Cell-Cell Contact	KEGG: hsa04514
Mic.3	Mic.13	PTPRM	PTPRM	375183828840336	0	PTPRM_PTPRM	PTPRM - PTPRM	PTPRM	Cell-Cell Contact	KEGG: hsa04514
Mic.4	Mic.13	PTPRM	PTPRM	289997016026544	0	PTPRM_PTPRM	PTPRM - PTPRM	PTPRM	Cell-Cell Contact	KEGG: hsa04514
Mic.6	Mic.13	PTPRM	PTPRM	374131991150872	0	PTPRM_PTPRM	PTPRM - PTPRM	PTPRM	Cell-Cell Contact	KEGG: hsa04514
Mic.8	Mic.13	PTPRM	PTPRM	261459104149855	0.03	PTPRM_PTPRM	PTPRM - PTPRM	PTPRM	Cell-Cell Contact	KEGG: hsa04514
Mic.1	Mic.15	PTPRM	PTPRM	455127927881454	0	PTPRM_PTPRM	PTPRM - PTPRM	PTPRM	Cell-Cell Contact	KEGG: hsa04514
Mic.11	Mic.15	PTPRM	PTPRM	502949726030915	0	PTPRM_PTPRM	PTPRM - PTPRM	PTPRM	Cell-Cell Contact	KEGG: hsa04514
Mic.12	Mic.15	PTPRM	PTPRM	4299822432996	0	PTPRM_PTPRM	PTPRM - PTPRM	PTPRM	Cell-Cell Contact	KEGG: hsa04514
Mic.13	Mic.15	PTPRM	PTPRM	424658268933393	0	PTPRM_PTPRM	PTPRM - PTPRM	PTPRM	Cell-Cell Contact	KEGG: hsa04514
Mic.15	Mic.15	PTPRM	PTPRM	475839951237007	0	PTPRM_PTPRM	PTPRM - PTPRM	PTPRM	Cell-Cell Contact	KEGG: hsa04514
Mic.3	Mic.15	PTPRM	PTPRM	420427810533316	0	PTPRM_PTPRM	PTPRM - PTPRM	PTPRM	Cell-Cell Contact	KEGG: hsa04514
Mic.4	Mic.15	PTPRM	PTPRM	325001704483045	0	PTPRM_PTPRM	PTPRM - PTPRM	PTPRM	Cell-Cell Contact	KEGG: hsa04514
Mic.6	Mic.15	PTPRM	PTPRM	419249663946563	0	PTPRM_PTPRM	PTPRM - PTPRM	PTPRM	Cell-Cell Contact	KEGG: hsa04514
Mic.8	Mic.15	PTPRM	PTPRM	293029188457671	0.02	PTPRM_PTPRM	PTPRM - PTPRM	PTPRM	Cell-Cell Contact	KEGG: hsa04514
Mic.1	Mic.3	PTPRM	PTPRM	402117982255638	0	PTPRM_PTPRM	PTPRM - PTPRM	PTPRM	Cell-Cell Contact	KEGG: hsa04514
Mic.11	Mic.3	PTPRM	PTPRM	444394715568325	0	PTPRM_PTPRM	PTPRM - PTPRM	PTPRM	Cell-Cell Contact	KEGG: hsa04514
Mic.12	Mic.3	PTPRM	PTPRM	379889904603919	0	PTPRM_PTPRM	PTPRM - PTPRM	PTPRM	Cell-Cell Contact	KEGG: hsa04514
Mic.13	Mic.3	PTPRM	PTPRM	375183828840336	0	PTPRM_PTPRM	PTPRM - PTPRM	PTPRM	Cell-Cell Contact	KEGG: hsa04514
Mic.15	Mic.3	PTPRM	PTPRM	420427810533316	0	PTPRM_PTPRM	PTPRM - PTPRM	PTPRM	Cell-Cell Contact	KEGG: hsa04514
Mic.3	Mic.3	PTPRM	PTPRM	3714443977649	0	PTPRM_PTPRM	PTPRM - PTPRM	PTPRM	Cell-Cell Contact	KEGG: hsa04514
Mic.4	Mic.3	PTPRM	PTPRM	287104189136524	0	PTPRM_PTPRM	PTPRM - PTPRM	PTPRM	Cell-Cell Contact	KEGG: hsa04514
Mic.6	Mic.3	PTPRM	PTPRM	370403004690603	0	PTPRM_PTPRM	PTPRM - PTPRM	PTPRM	Cell-Cell Contact	KEGG: hsa04514
Mic.8	Mic.3	PTPRM	PTPRM	258850214398457	0.04	PTPRM_PTPRM	PTPRM - PTPRM	PTPRM	Cell-Cell Contact	KEGG: hsa04514
Mic.1	Mic.4	PTPRM	PTPRM	310834755496162	0.01	PTPRM_PTPRM	PTPRM - PTPRM	PTPRM	Cell-Cell Contact	KEGG: hsa04514
Mic.11	Mic.4	PTPRM	PTPRM	343547516943994	0	PTPRM_PTPRM	PTPRM - PTPRM	PTPRM	Cell-Cell Contact	KEGG: hsa04514
Mic.12	Mic.4	PTPRM	PTPRM	293637710101035	0.01	PTPRM_PTPRM	PTPRM - PTPRM	PTPRM	Cell-Cell Contact	KEGG: hsa04514
Mic.13	Mic.4	PTPRM	PTPRM	289997016026544	0	PTPRM_PTPRM	PTPRM - PTPRM	PTPRM	Cell-Cell Contact	KEGG: hsa04514
Mic.15	Mic.4	PTPRM	PTPRM	325001704483045	0	PTPRM_PTPRM	PTPRM - PTPRM	PTPRM	Cell-Cell Contact	KEGG: hsa04514
Mic.3	Mic.4	PTPRM	PTPRM	287104189136524	0	PTPRM_PTPRM	PTPRM - PTPRM	PTPRM	Cell-Cell Contact	KEGG: hsa04514
Mic.6	Mic.4	PTPRM	PTPRM	286298575393871	0	PTPRM_PTPRM	PTPRM - PTPRM	PTPRM	Cell-Cell Contact	KEGG: hsa04514
Mic.1	Mic.6	PTPRM	PTPRM	400990937892705	0	PTPRM_PTPRM	PTPRM - PTPRM	PTPRM	Cell-Cell Contact	KEGG: hsa04514
Mic.11	Mic.6	PTPRM	PTPRM	44314970644711	0	PTPRM_PTPRM	PTPRM - PTPRM	PTPRM	Cell-Cell Contact	KEGG: hsa04514
Mic.12	Mic.6	PTPRM	PTPRM	378824923476706	0	PTPRM_PTPRM	PTPRM - PTPRM	PTPRM	Cell-Cell Contact	KEGG: hsa04514
Mic.13	Mic.6	PTPRM	PTPRM	374131991150872	0	PTPRM_PTPRM	PTPRM - PTPRM	PTPRM	Cell-Cell Contact	KEGG: hsa04514
Mic.15	Mic.6	PTPRM	PTPRM	419249663946563	0	PTPRM_PTPRM	PTPRM - PTPRM	PTPRM	Cell-Cell Contact	KEGG: hsa04514
Mic.3	Mic.6	PTPRM	PTPRM	370403004690603	0	PTPRM_PTPRM	PTPRM - PTPRM	PTPRM	Cell-Cell Contact	KEGG: hsa04514
Mic.4	Mic.6	PTPRM	PTPRM	286298575393871	0	PTPRM_PTPRM	PTPRM - PTPRM	PTPRM	Cell-Cell Contact	KEGG: hsa04514
Mic.6	Mic.6	PTPRM	PTPRM	369364520473865	0	PTPRM_PTPRM	PTPRM - PTPRM	PTPRM	Cell-Cell Contact	KEGG: hsa04514
Mic.8	Mic.6	PTPRM	PTPRM	258123676017478	0.04	PTPRM_PTPRM	PTPRM - PTPRM	PTPRM	Cell-Cell Contact	KEGG: hsa04514
Mic.1	Mic.8	PTPRM	PTPRM	280252015119062	0.02	PTPRM_PTPRM	PTPRM - PTPRM	PTPRM	Cell-Cell Contact	KEGG: hsa04514
Mic.11	Mic.8	PTPRM	PTPRM	309756199446904	0.04	PTPRM_PTPRM	PTPRM - PTPRM	PTPRM	Cell-Cell Contact	KEGG: hsa04514
Mic.12	Mic.8	PTPRM	PTPRM	264742477495776	0.04	PTPRM_PTPRM	PTPRM - PTPRM	PTPRM	Cell-Cell Contact	KEGG: hsa04514
Mic.13	Mic.8	PTPRM	PTPRM	261459104149855	0.03	PTPRM_PTPRM	PTPRM - PTPRM	PTPRM	Cell-Cell Contact	KEGG: hsa04514
Mic.15	Mic.8	PTPRM	PTPRM	293029188457671	0.02	PTPRM_PTPRM	PTPRM - PTPRM	PTPRM	Cell-Cell Contact	KEGG: hsa04514
Mic.3	Mic.8	PTPRM	PTPRM	258850214398457	0.04	PTPRM_PTPRM	PTPRM - PTPRM	PTPRM	Cell-Cell Contact	KEGG: hsa04514
Mic.6	Mic.8	PTPRM	PTPRM	258123676017478	0.04	PTPRM_PTPRM	PTPRM - PTPRM	PTPRM	Cell-Cell Contact	KEGG: hsa04514
Mic.1	Mic.15	SEMA4D	PLXNB2	9.32607e+09	0.01	SEMA4D_PLXNB2	SEMA4D - PLXNB2	SEMA4	Cell-Cell Contact	PMID: 27533782
Mic.10	Mic.15	SEMA4D	PLXNB2	8.1167e+08	0.02	SEMA4D_PLXNB2	SEMA4D - PLXNB2	SEMA4	Cell-Cell Contact	PMID: 27533782
Mic.11	Mic.15	SEMA4D	PLXNB2	9.99783e+08	0.01	SEMA4D_PLXNB2	SEMA4D - PLXNB2	SEMA4	Cell-Cell Contact	PMID: 27533782
Mic.14	Mic.15	SEMA4D	PLXNB2	116616852278712	0.01	SEMA4D_PLXNB2	SEMA4D - PLXNB2	SEMA4	Cell-Cell Contact	PMID: 27533782
Mic.2	Mic.15	SEMA4D	PLXNB2	111600248684949	0.01	SEMA4D_PLXNB2	SEMA4D - PLXNB2	SEMA4	Cell-Cell Contact	PMID: 27533782
Mic.3	Mic.15	SEMA4D	PLXNB2	119094370650647	0.01	SEMA4D_PLXNB2	SEMA4D - PLXNB2	SEMA4	Cell-Cell Contact	PMID: 27533782
Mic.4	Mic.15	SEMA4D	PLXNB2	1154412237918	0.01	SEMA4D_PLXNB2	SEMA4D - PLXNB2	SEMA4	Cell-Cell Contact	PMID: 27533782
Mic.7	Mic.15	SEMA4D	PLXNB2	100828784083114	0.01	SEMA4D_PLXNB2	SEMA4D - PLXNB2	SEMA4	Cell-Cell Contact	PMID: 27533782
Mic.8	Mic.15	SEMA4D	PLXNB2	106722318862228	0.01	SEMA4D_PLXNB2	SEMA4D - PLXNB2	SEMA4	Cell-Cell Contact	PMID: 27533782
Mic.9	Mic.15	SEMA4D	PLXNB2	8.64994e+09	0.01	SEMA4D_PLXNB2	SEMA4D - PLXNB2	SEMA4	Cell-Cell Contact	PMID: 27533782
Mic.1	Mic.8	SEMA4D	PLXNB2	103354647597475	0	SEMA4D_PLXNB2	SEMA4D - PLXNB2	SEMA4	Cell-Cell Contact	PMID: 27533782
Mic.10	Mic.8	SEMA4D	PLXNB2	8.99521e+08	0	SEMA4D_PLXNB2	SEMA4D - PLXNB2	SEMA4	Cell-Cell Contact	PMID: 27533782
Mic.11	Mic.8	SEMA4D	PLXNB2	110799205940919	0	SEMA4D_PLXNB2	SEMA4D - PLXNB2	SEMA4	Cell-Cell Contact	PMID: 27533782
Mic.12	Mic.8	SEMA4D	PLXNB2	7.18188e+09	0	SEMA4D_PLXNB2	SEMA4D - PLXNB2	SEMA4	Cell-Cell Contact	PMID: 27533782
Mic.13	Mic.8	SEMA4D	PLXNB2	5.68355e+08	0	SEMA4D_PLXNB2	SEMA4D - PLXNB2	SEMA4	Cell-Cell Contact	PMID: 27533782
Mic.14	Mic.8	SEMA4D	PLXNB2	129238357447134	0	SEMA4D_PLXNB2	SEMA4D - PLXNB2	SEMA4	Cell-Cell Contact	PMID: 27533782
Mic.15	Mic.8	SEMA4D	PLXNB2	4.98668e+09	0	SEMA4D_PLXNB2	SEMA4D - PLXNB2	SEMA4	Cell-Cell Contact	PMID: 27533782
Mic.16	Mic.8	SEMA4D	PLXNB2	8.01896e+09	0	SEMA4D_PLXNB2	SEMA4D - PLXNB2	SEMA4	Cell-Cell Contact	PMID: 27533782
Mic.2	Mic.8	SEMA4D	PLXNB2	123678871284941	0	SEMA4D_PLXNB2	SEMA4D - PLXNB2	SEMA4	Cell-Cell Contact	PMID: 27533782
Mic.3	Mic.8	SEMA4D	PLXNB2	131983983581398	0	SEMA4D_PLXNB2	SEMA4D - PLXNB2	SEMA4	Cell-Cell Contact	PMID: 27533782
Mic.4	Mic.8	SEMA4D	PLXNB2	127935506331763	0	SEMA4D_PLXNB2	SEMA4D - PLXNB2	SEMA4	Cell-Cell Contact	PMID: 27533782
Mic.5	Mic.8	SEMA4D	PLXNB2	7.24834e+09	0	SEMA4D_PLXNB2	SEMA4D - PLXNB2	SEMA4	Cell-Cell Contact	PMID: 27533782
Mic.6	Mic.8	SEMA4D	PLXNB2	7.25592e+09	0	SEMA4D_PLXNB2	SEMA4D - PLXNB2	SEMA4	Cell-Cell Contact	PMID: 27533782
Mic.7	Mic.8	SEMA4D	PLXNB2	111741729029265	0	SEMA4D_PLXNB2	SEMA4D - PLXNB2	SEMA4	Cell-Cell Contact	PMID: 27533782
Mic.8	Mic.8	SEMA4D	PLXNB2	118273059985051	0	SEMA4D_PLXNB2	SEMA4D - PLXNB2	SEMA4	Cell-Cell Contact	PMID: 27533782
Mic.9	Mic.8	SEMA4D	PLXNB2	9.58616e+09	0	SEMA4D_PLXNB2	SEMA4D - PLXNB2	SEMA4	Cell-Cell Contact	PMID: 27533782
Mic.11	Mic.1	SEMA6A	PLXNA2	2.35781e+09	0	SEMA6A_PLXNA2	SEMA6A - PLXNA2	SEMA6	Cell-Cell Contact	PMID: 27533782
Mic.11	Mic.16	SEMA6A	PLXNA2	7.8565e+08	0	SEMA6A_PLXNA2	SEMA6A - PLXNA2	SEMA6	Cell-Cell Contact	PMID: 27533782
Mic.11	Mic.2	SEMA6A	PLXNA2	2.55632e+07	0	SEMA6A_PLXNA2	SEMA6A - PLXNA2	SEMA6	Cell-Cell Contact	PMID: 27533782
Mic.11	Mic.4	SEMA6A	PLXNA2	5.40028e+07	0	SEMA6A_PLXNA2	SEMA6A - PLXNA2	SEMA6	Cell-Cell Contact	PMID: 27533782
Mic.11	Mic.5	SEMA6A	PLXNA2	7.22531e+08	0	SEMA6A_PLXNA2	SEMA6A - PLXNA2	SEMA6	Cell-Cell Contact	PMID: 27533782
Mic.5	Mic.1	THY1	ITGAM_ITGB2	118423383272808	0	THY1_ITGAM_ITGB2	THY1 - (ITGAM+ITGB2)	THY1	Cell-Cell Contact	PMID: 15850796
Mic.5	Mic.10	THY1	ITGAM_ITGB2	299618516479401	0	THY1_ITGAM_ITGB2	THY1 - (ITGAM+ITGB2)	THY1	Cell-Cell Contact	PMID: 15850796
Mic.5	Mic.11	THY1	ITGAM_ITGB2	3.87299e+09	0	THY1_ITGAM_ITGB2	THY1 - (ITGAM+ITGB2)	THY1	Cell-Cell Contact	PMID: 15850796
Mic.5	Mic.12	THY1	ITGAM_ITGB2	101110215493365	0	THY1_ITGAM_ITGB2	THY1 - (ITGAM+ITGB2)	THY1	Cell-Cell Contact	PMID: 15850796
Mic.5	Mic.13	THY1	ITGAM_ITGB2	175325006958864	0	THY1_ITGAM_ITGB2	THY1 - (ITGAM+ITGB2)	THY1	Cell-Cell Contact	PMID: 15850796
Mic.5	Mic.14	THY1	ITGAM_ITGB2	147889764305545	0	THY1_ITGAM_ITGB2	THY1 - (ITGAM+ITGB2)	THY1	Cell-Cell Contact	PMID: 15850796
Mic.5	Mic.15	THY1	ITGAM_ITGB2	178449597927581	0	THY1_ITGAM_ITGB2	THY1 - (ITGAM+ITGB2)	THY1	Cell-Cell Contact	PMID: 15850796
Mic.5	Mic.2	THY1	ITGAM_ITGB2	133119810626614	0	THY1_ITGAM_ITGB2	THY1 - (ITGAM+ITGB2)	THY1	Cell-Cell Contact	PMID: 15850796
Mic.5	Mic.3	THY1	ITGAM_ITGB2	156622820349705	0	THY1_ITGAM_ITGB2	THY1 - (ITGAM+ITGB2)	THY1	Cell-Cell Contact	PMID: 15850796
Mic.5	Mic.4	THY1	ITGAM_ITGB2	161868482897798	0	THY1_ITGAM_ITGB2	THY1 - (ITGAM+ITGB2)	THY1	Cell-Cell Contact	PMID: 15850796
Mic.5	Mic.5	THY1	ITGAM_ITGB2	5.72454e+09	0	THY1_ITGAM_ITGB2	THY1 - (ITGAM+ITGB2)	THY1	Cell-Cell Contact	PMID: 15850796
Mic.5	Mic.6	THY1	ITGAM_ITGB2	122062340235601	0	THY1_ITGAM_ITGB2	THY1 - (ITGAM+ITGB2)	THY1	Cell-Cell Contact	PMID: 15850796
Mic.5	Mic.7	THY1	ITGAM_ITGB2	238627368768775	0	THY1_ITGAM_ITGB2	THY1 - (ITGAM+ITGB2)	THY1	Cell-Cell Contact	PMID: 15850796
Mic.5	Mic.8	THY1	ITGAM_ITGB2	232983524011527	0	THY1_ITGAM_ITGB2	THY1 - (ITGAM+ITGB2)	THY1	Cell-Cell Contact	PMID: 15850796
Mic.5	Mic.9	THY1	ITGAM_ITGB2	221743520209934	0	THY1_ITGAM_ITGB2	THY1 - (ITGAM+ITGB2)	THY1	Cell-Cell Contact	PMID: 15850796
Mic.5	Mic.10	THY1	ITGAX_ITGB2	20090910861681	0	THY1_ITGAX_ITGB2	THY1 - (ITGAX+ITGB2)	THY1	Cell-Cell Contact	PMID: 15850796
Mic.5	Mic.11	THY1	ITGAX_ITGB2	2.33554e+09	0	THY1_ITGAX_ITGB2	THY1 - (ITGAX+ITGB2)	THY1	Cell-Cell Contact	PMID: 15850796
Mic.5	Mic.12	THY1	ITGAX_ITGB2	134475403638718	0	THY1_ITGAX_ITGB2	THY1 - (ITGAX+ITGB2)	THY1	Cell-Cell Contact	PMID: 15850796
Mic.5	Mic.13	THY1	ITGAX_ITGB2	284554636539008	0	THY1_ITGAX_ITGB2	THY1 - (ITGAX+ITGB2)	THY1	Cell-Cell Contact	PMID: 15850796
Mic.5	Mic.14	THY1	ITGAX_ITGB2	148785584985663	0	THY1_ITGAX_ITGB2	THY1 - (ITGAX+ITGB2)	THY1	Cell-Cell Contact	PMID: 15850796
Mic.5	Mic.15	THY1	ITGAX_ITGB2	246266006218154	0	THY1_ITGAX_ITGB2	THY1 - (ITGAX+ITGB2)	THY1	Cell-Cell Contact	PMID: 15850796
Mic.5	Mic.2	THY1	ITGAX_ITGB2	139713350640848	0	THY1_ITGAX_ITGB2	THY1 - (ITGAX+ITGB2)	THY1	Cell-Cell Contact	PMID: 15850796
Mic.5	Mic.3	THY1	ITGAX_ITGB2	157424454983025	0	THY1_ITGAX_ITGB2	THY1 - (ITGAX+ITGB2)	THY1	Cell-Cell Contact	PMID: 15850796
Mic.5	Mic.4	THY1	ITGAX_ITGB2	168026308814704	0	THY1_ITGAX_ITGB2	THY1 - (ITGAX+ITGB2)	THY1	Cell-Cell Contact	PMID: 15850796
Mic.5	Mic.5	THY1	ITGAX_ITGB2	5.61399e+09	0	THY1_ITGAX_ITGB2	THY1 - (ITGAX+ITGB2)	THY1	Cell-Cell Contact	PMID: 15850796
Mic.5	Mic.6	THY1	ITGAX_ITGB2	142011575960013	0	THY1_ITGAX_ITGB2	THY1 - (ITGAX+ITGB2)	THY1	Cell-Cell Contact	PMID: 15850796
Mic.5	Mic.7	THY1	ITGAX_ITGB2	164465935980735	0	THY1_ITGAX_ITGB2	THY1 - (ITGAX+ITGB2)	THY1	Cell-Cell Contact	PMID: 15850796
Mic.5	Mic.8	THY1	ITGAX_ITGB2	183561534034345	0	THY1_ITGAX_ITGB2	THY1 - (ITGAX+ITGB2)	THY1	Cell-Cell Contact	PMID: 15850796
Mic.5	Mic.9	THY1	ITGAX_ITGB2	227818425884143	0	THY1_ITGAX_ITGB2	THY1 - (ITGAX+ITGB2)	THY1	Cell-Cell Contact	PMID: 15850796
Mic.1	Mic.11	VSIR	IGSF11	173706985957065	0	VSIR_IGSF11	VSIR - IGSF11	VISTA	Cell-Cell Contact	KEGG: hsa04514
Mic.10	Mic.11	VSIR	IGSF11	178785229515945	0	VSIR_IGSF11	VSIR - IGSF11	VISTA	Cell-Cell Contact	KEGG: hsa04514
Mic.11	Mic.11	VSIR	IGSF11	148186476497835	0	VSIR_IGSF11	VSIR - IGSF11	VISTA	Cell-Cell Contact	KEGG: hsa04514
Mic.12	Mic.11	VSIR	IGSF11	164189091883123	0	VSIR_IGSF11	VSIR - IGSF11	VISTA	Cell-Cell Contact	KEGG: hsa04514
Mic.13	Mic.11	VSIR	IGSF11	160783301041666	0	VSIR_IGSF11	VSIR - IGSF11	VISTA	Cell-Cell Contact	KEGG: hsa04514
Mic.14	Mic.11	VSIR	IGSF11	257322161323732	0	VSIR_IGSF11	VSIR - IGSF11	VISTA	Cell-Cell Contact	KEGG: hsa04514
Mic.15	Mic.11	VSIR	IGSF11	219082890528979	0	VSIR_IGSF11	VSIR - IGSF11	VISTA	Cell-Cell Contact	KEGG: hsa04514
Mic.16	Mic.11	VSIR	IGSF11	314830861920749	0	VSIR_IGSF11	VSIR - IGSF11	VISTA	Cell-Cell Contact	KEGG: hsa04514
Mic.2	Mic.11	VSIR	IGSF11	344416330214912	0	VSIR_IGSF11	VSIR - IGSF11	VISTA	Cell-Cell Contact	KEGG: hsa04514
Mic.3	Mic.11	VSIR	IGSF11	348398217624081	0	VSIR_IGSF11	VSIR - IGSF11	VISTA	Cell-Cell Contact	KEGG: hsa04514
Mic.4	Mic.11	VSIR	IGSF11	257348411929842	0	VSIR_IGSF11	VSIR - IGSF11	VISTA	Cell-Cell Contact	KEGG: hsa04514
Mic.5	Mic.11	VSIR	IGSF11	178537832618392	0	VSIR_IGSF11	VSIR - IGSF11	VISTA	Cell-Cell Contact	KEGG: hsa04514
Mic.6	Mic.11	VSIR	IGSF11	271577667664193	0	VSIR_IGSF11	VSIR - IGSF11	VISTA	Cell-Cell Contact	KEGG: hsa04514
Mic.7	Mic.11	VSIR	IGSF11	210953418974255	0	VSIR_IGSF11	VSIR - IGSF11	VISTA	Cell-Cell Contact	KEGG: hsa04514
Mic.8	Mic.11	VSIR	IGSF11	287173348133434	0	VSIR_IGSF11	VSIR - IGSF11	VISTA	Cell-Cell Contact	KEGG: hsa04514
Mic.9	Mic.11	VSIR	IGSF11	327732724272362	0	VSIR_IGSF11	VSIR - IGSF11	VISTA	Cell-Cell Contact	KEGG: hsa04514
Mic.5	Mic.5	GJA1	GJA1	3.34623e+09	0	GJA1_GJA1	GJA1 - GJA1	GAP	Cell-Cell Contact	PMID: 32532966;PMID: 15094344
Mic.5	Mic.1	THY1	ADGRE2	6.83079e+09	0	THY1_ADGRE2	THY1 - ADGRE2	ADGRE	Cell-Cell Contact	PMID: 31462748
Mic.5	Mic.10	THY1	ADGRE2	341292499291672	0	THY1_ADGRE2	THY1 - ADGRE2	ADGRE	Cell-Cell Contact	PMID: 31462748
Mic.5	Mic.12	THY1	ADGRE2	11677623294492	0	THY1_ADGRE2	THY1 - ADGRE2	ADGRE	Cell-Cell Contact	PMID: 31462748
Mic.5	Mic.13	THY1	ADGRE2	163853934432072	0	THY1_ADGRE2	THY1 - ADGRE2	ADGRE	Cell-Cell Contact	PMID: 31462748
Mic.5	Mic.14	THY1	ADGRE2	105085161810674	0	THY1_ADGRE2	THY1 - ADGRE2	ADGRE	Cell-Cell Contact	PMID: 31462748
Mic.5	Mic.15	THY1	ADGRE2	358629112920154	0	THY1_ADGRE2	THY1 - ADGRE2	ADGRE	Cell-Cell Contact	PMID: 31462748
Mic.5	Mic.2	THY1	ADGRE2	8.65954e+08	0	THY1_ADGRE2	THY1 - ADGRE2	ADGRE	Cell-Cell Contact	PMID: 31462748
Mic.5	Mic.3	THY1	ADGRE2	8.51601e+08	0	THY1_ADGRE2	THY1 - ADGRE2	ADGRE	Cell-Cell Contact	PMID: 31462748
Mic.5	Mic.4	THY1	ADGRE2	2.98534e+09	0	THY1_ADGRE2	THY1 - ADGRE2	ADGRE	Cell-Cell Contact	PMID: 31462748
Mic.5	Mic.5	THY1	ADGRE2	2.62237e+08	0	THY1_ADGRE2	THY1 - ADGRE2	ADGRE	Cell-Cell Contact	PMID: 31462748
Mic.5	Mic.6	THY1	ADGRE2	284601420976822	0	THY1_ADGRE2	THY1 - ADGRE2	ADGRE	Cell-Cell Contact	PMID: 31462748
Mic.5	Mic.7	THY1	ADGRE2	298187695108207	0	THY1_ADGRE2	THY1 - ADGRE2	ADGRE	Cell-Cell Contact	PMID: 31462748
Mic.5	Mic.8	THY1	ADGRE2	266412430463393	0	THY1_ADGRE2	THY1 - ADGRE2	ADGRE	Cell-Cell Contact	PMID: 31462748
Mic.5	Mic.9	THY1	ADGRE2	7.2688e+09	0	THY1_ADGRE2	THY1 - ADGRE2	ADGRE	Cell-Cell Contact	PMID: 31462748
Mic.1	Mic.10	ITGAV_ITGB1	ADGRE2	352741849541795	0	ITGAV_ITGB1_ADGRE2	(ITGAV+ITGB1) - ADGRE2	ADGRE	Cell-Cell Contact	PMID: 31462748
Mic.10	Mic.10	ITGAV_ITGB1	ADGRE2	318790305052671	0	ITGAV_ITGB1_ADGRE2	(ITGAV+ITGB1) - ADGRE2	ADGRE	Cell-Cell Contact	PMID: 31462748
Mic.11	Mic.10	ITGAV_ITGB1	ADGRE2	199603740921744	0	ITGAV_ITGB1_ADGRE2	(ITGAV+ITGB1) - ADGRE2	ADGRE	Cell-Cell Contact	PMID: 31462748
Mic.12	Mic.10	ITGAV_ITGB1	ADGRE2	253272722914811	0	ITGAV_ITGB1_ADGRE2	(ITGAV+ITGB1) - ADGRE2	ADGRE	Cell-Cell Contact	PMID: 31462748
Mic.13	Mic.10	ITGAV_ITGB1	ADGRE2	357399373576263	0	ITGAV_ITGB1_ADGRE2	(ITGAV+ITGB1) - ADGRE2	ADGRE	Cell-Cell Contact	PMID: 31462748
Mic.14	Mic.10	ITGAV_ITGB1	ADGRE2	213930385861231	0	ITGAV_ITGB1_ADGRE2	(ITGAV+ITGB1) - ADGRE2	ADGRE	Cell-Cell Contact	PMID: 31462748
Mic.15	Mic.10	ITGAV_ITGB1	ADGRE2	473285529944438	0	ITGAV_ITGB1_ADGRE2	(ITGAV+ITGB1) - ADGRE2	ADGRE	Cell-Cell Contact	PMID: 31462748
Mic.16	Mic.10	ITGAV_ITGB1	ADGRE2	271918946632614	0	ITGAV_ITGB1_ADGRE2	(ITGAV+ITGB1) - ADGRE2	ADGRE	Cell-Cell Contact	PMID: 31462748
Mic.2	Mic.10	ITGAV_ITGB1	ADGRE2	221683186558808	0	ITGAV_ITGB1_ADGRE2	(ITGAV+ITGB1) - ADGRE2	ADGRE	Cell-Cell Contact	PMID: 31462748
Mic.3	Mic.10	ITGAV_ITGB1	ADGRE2	244599955152836	0	ITGAV_ITGB1_ADGRE2	(ITGAV+ITGB1) - ADGRE2	ADGRE	Cell-Cell Contact	PMID: 31462748
Mic.4	Mic.10	ITGAV_ITGB1	ADGRE2	285540634917555	0	ITGAV_ITGB1_ADGRE2	(ITGAV+ITGB1) - ADGRE2	ADGRE	Cell-Cell Contact	PMID: 31462748
Mic.6	Mic.10	ITGAV_ITGB1	ADGRE2	308673836102519	0	ITGAV_ITGB1_ADGRE2	(ITGAV+ITGB1) - ADGRE2	ADGRE	Cell-Cell Contact	PMID: 31462748
Mic.7	Mic.10	ITGAV_ITGB1	ADGRE2	29289760731862	0	ITGAV_ITGB1_ADGRE2	(ITGAV+ITGB1) - ADGRE2	ADGRE	Cell-Cell Contact	PMID: 31462748
Mic.8	Mic.10	ITGAV_ITGB1	ADGRE2	3096811245645	0	ITGAV_ITGB1_ADGRE2	(ITGAV+ITGB1) - ADGRE2	ADGRE	Cell-Cell Contact	PMID: 31462748
Mic.9	Mic.10	ITGAV_ITGB1	ADGRE2	219126552952484	0	ITGAV_ITGB1_ADGRE2	(ITGAV+ITGB1) - ADGRE2	ADGRE	Cell-Cell Contact	PMID: 31462748
Mic.13	Mic.12	ITGAV_ITGB1	ADGRE2	122548041903616	0.01	ITGAV_ITGB1_ADGRE2	(ITGAV+ITGB1) - ADGRE2	ADGRE	Cell-Cell Contact	PMID: 31462748
Mic.15	Mic.12	ITGAV_ITGB1	ADGRE2	162408159673706	0	ITGAV_ITGB1_ADGRE2	(ITGAV+ITGB1) - ADGRE2	ADGRE	Cell-Cell Contact	PMID: 31462748
Mic.1	Mic.13	ITGAV_ITGB1	ADGRE2	169631833937294	0	ITGAV_ITGB1_ADGRE2	(ITGAV+ITGB1) - ADGRE2	ADGRE	Cell-Cell Contact	PMID: 31462748
Mic.10	Mic.13	ITGAV_ITGB1	ADGRE2	153277591985285	0	ITGAV_ITGB1_ADGRE2	(ITGAV+ITGB1) - ADGRE2	ADGRE	Cell-Cell Contact	PMID: 31462748
Mic.13	Mic.13	ITGAV_ITGB1	ADGRE2	171875784740744	0	ITGAV_ITGB1_ADGRE2	(ITGAV+ITGB1) - ADGRE2	ADGRE	Cell-Cell Contact	PMID: 31462748
Mic.15	Mic.13	ITGAV_ITGB1	ADGRE2	227743716223012	0	ITGAV_ITGB1_ADGRE2	(ITGAV+ITGB1) - ADGRE2	ADGRE	Cell-Cell Contact	PMID: 31462748
Mic.4	Mic.13	ITGAV_ITGB1	ADGRE2	137267043390456	0.02	ITGAV_ITGB1_ADGRE2	(ITGAV+ITGB1) - ADGRE2	ADGRE	Cell-Cell Contact	PMID: 31462748
Mic.6	Mic.13	ITGAV_ITGB1	ADGRE2	148405672001256	0	ITGAV_ITGB1_ADGRE2	(ITGAV+ITGB1) - ADGRE2	ADGRE	Cell-Cell Contact	PMID: 31462748
Mic.7	Mic.13	ITGAV_ITGB1	ADGRE2	140809132093748	0	ITGAV_ITGB1_ADGRE2	(ITGAV+ITGB1) - ADGRE2	ADGRE	Cell-Cell Contact	PMID: 31462748
Mic.8	Mic.13	ITGAV_ITGB1	ADGRE2	148890742037936	0	ITGAV_ITGB1_ADGRE2	(ITGAV+ITGB1) - ADGRE2	ADGRE	Cell-Cell Contact	PMID: 31462748
Mic.1	Mic.15	ITGAV_ITGB1	ADGRE2	37060005468777	0	ITGAV_ITGB1_ADGRE2	(ITGAV+ITGB1) - ADGRE2	ADGRE	Cell-Cell Contact	PMID: 31462748
Mic.10	Mic.15	ITGAV_ITGB1	ADGRE2	334935428239726	0	ITGAV_ITGB1_ADGRE2	(ITGAV+ITGB1) - ADGRE2	ADGRE	Cell-Cell Contact	PMID: 31462748
Mic.11	Mic.15	ITGAV_ITGB1	ADGRE2	209725364911458	0	ITGAV_ITGB1_ADGRE2	(ITGAV+ITGB1) - ADGRE2	ADGRE	Cell-Cell Contact	PMID: 31462748
Mic.12	Mic.15	ITGAV_ITGB1	ADGRE2	266108568663802	0	ITGAV_ITGB1_ADGRE2	(ITGAV+ITGB1) - ADGRE2	ADGRE	Cell-Cell Contact	PMID: 31462748
Mic.13	Mic.15	ITGAV_ITGB1	ADGRE2	375492485916463	0	ITGAV_ITGB1_ADGRE2	(ITGAV+ITGB1) - ADGRE2	ADGRE	Cell-Cell Contact	PMID: 31462748
Mic.14	Mic.15	ITGAV_ITGB1	ADGRE2	224776857562029	0	ITGAV_ITGB1_ADGRE2	(ITGAV+ITGB1) - ADGRE2	ADGRE	Cell-Cell Contact	PMID: 31462748
Mic.15	Mic.15	ITGAV_ITGB1	ADGRE2	497216029456516	0	ITGAV_ITGB1_ADGRE2	(ITGAV+ITGB1) - ADGRE2	ADGRE	Cell-Cell Contact	PMID: 31462748
Mic.16	Mic.15	ITGAV_ITGB1	ADGRE2	28569707517039	0	ITGAV_ITGB1_ADGRE2	(ITGAV+ITGB1) - ADGRE2	ADGRE	Cell-Cell Contact	PMID: 31462748
Mic.2	Mic.15	ITGAV_ITGB1	ADGRE2	232921815025558	0	ITGAV_ITGB1_ADGRE2	(ITGAV+ITGB1) - ADGRE2	ADGRE	Cell-Cell Contact	PMID: 31462748
Mic.3	Mic.15	ITGAV_ITGB1	ADGRE2	256997398036914	0	ITGAV_ITGB1_ADGRE2	(ITGAV+ITGB1) - ADGRE2	ADGRE	Cell-Cell Contact	PMID: 31462748
Mic.4	Mic.15	ITGAV_ITGB1	ADGRE2	300006897850205	0	ITGAV_ITGB1_ADGRE2	(ITGAV+ITGB1) - ADGRE2	ADGRE	Cell-Cell Contact	PMID: 31462748
Mic.5	Mic.15	ITGAV_ITGB1	ADGRE2	148687541949496	0.03	ITGAV_ITGB1_ADGRE2	(ITGAV+ITGB1) - ADGRE2	ADGRE	Cell-Cell Contact	PMID: 31462748
Mic.6	Mic.15	ITGAV_ITGB1	ADGRE2	324308277995974	0	ITGAV_ITGB1_ADGRE2	(ITGAV+ITGB1) - ADGRE2	ADGRE	Cell-Cell Contact	PMID: 31462748
Mic.7	Mic.15	ITGAV_ITGB1	ADGRE2	307735444135808	0	ITGAV_ITGB1_ADGRE2	(ITGAV+ITGB1) - ADGRE2	ADGRE	Cell-Cell Contact	PMID: 31462748
Mic.8	Mic.15	ITGAV_ITGB1	ADGRE2	325366419469959	0	ITGAV_ITGB1_ADGRE2	(ITGAV+ITGB1) - ADGRE2	ADGRE	Cell-Cell Contact	PMID: 31462748
Mic.9	Mic.15	ITGAV_ITGB1	ADGRE2	230235867352184	0	ITGAV_ITGB1_ADGRE2	(ITGAV+ITGB1) - ADGRE2	ADGRE	Cell-Cell Contact	PMID: 31462748
Mic.1	Mic.6	ITGAV_ITGB1	ADGRE2	294304764238746	0	ITGAV_ITGB1_ADGRE2	(ITGAV+ITGB1) - ADGRE2	ADGRE	Cell-Cell Contact	PMID: 31462748
Mic.10	Mic.6	ITGAV_ITGB1	ADGRE2	26596280036746	0	ITGAV_ITGB1_ADGRE2	(ITGAV+ITGB1) - ADGRE2	ADGRE	Cell-Cell Contact	PMID: 31462748
Mic.11	Mic.6	ITGAV_ITGB1	ADGRE2	166493938261932	0	ITGAV_ITGB1_ADGRE2	(ITGAV+ITGB1) - ADGRE2	ADGRE	Cell-Cell Contact	PMID: 31462748
Mic.12	Mic.6	ITGAV_ITGB1	ADGRE2	211279281513958	0	ITGAV_ITGB1_ADGRE2	(ITGAV+ITGB1) - ADGRE2	ADGRE	Cell-Cell Contact	PMID: 31462748
Mic.13	Mic.6	ITGAV_ITGB1	ADGRE2	298193007116419	0	ITGAV_ITGB1_ADGRE2	(ITGAV+ITGB1) - ADGRE2	ADGRE	Cell-Cell Contact	PMID: 31462748
Mic.14	Mic.6	ITGAV_ITGB1	ADGRE2	178448362032119	0	ITGAV_ITGB1_ADGRE2	(ITGAV+ITGB1) - ADGRE2	ADGRE	Cell-Cell Contact	PMID: 31462748
Mic.15	Mic.6	ITGAV_ITGB1	ADGRE2	39495769120955	0	ITGAV_ITGB1_ADGRE2	(ITGAV+ITGB1) - ADGRE2	ADGRE	Cell-Cell Contact	PMID: 31462748
Mic.16	Mic.6	ITGAV_ITGB1	ADGRE2	226840931511583	0	ITGAV_ITGB1_ADGRE2	(ITGAV+ITGB1) - ADGRE2	ADGRE	Cell-Cell Contact	PMID: 31462748
Mic.2	Mic.6	ITGAV_ITGB1	ADGRE2	184917683122466	0	ITGAV_ITGB1_ADGRE2	(ITGAV+ITGB1) - ADGRE2	ADGRE	Cell-Cell Contact	PMID: 31462748
Mic.3	Mic.6	ITGAV_ITGB1	ADGRE2	204041545348384	0	ITGAV_ITGB1_ADGRE2	(ITGAV+ITGB1) - ADGRE2	ADGRE	Cell-Cell Contact	PMID: 31462748
Mic.4	Mic.6	ITGAV_ITGB1	ADGRE2	238209845617693	0	ITGAV_ITGB1_ADGRE2	(ITGAV+ITGB1) - ADGRE2	ADGRE	Cell-Cell Contact	PMID: 31462748
Mic.6	Mic.6	ITGAV_ITGB1	ADGRE2	257518424799541	0	ITGAV_ITGB1_ADGRE2	(ITGAV+ITGB1) - ADGRE2	ADGRE	Cell-Cell Contact	PMID: 31462748
Mic.7	Mic.6	ITGAV_ITGB1	ADGRE2	244350325596467	0	ITGAV_ITGB1_ADGRE2	(ITGAV+ITGB1) - ADGRE2	ADGRE	Cell-Cell Contact	PMID: 31462748
Mic.8	Mic.6	ITGAV_ITGB1	ADGRE2	258359211571506	0	ITGAV_ITGB1_ADGRE2	(ITGAV+ITGB1) - ADGRE2	ADGRE	Cell-Cell Contact	PMID: 31462748
Mic.9	Mic.6	ITGAV_ITGB1	ADGRE2	182784282922356	0	ITGAV_ITGB1_ADGRE2	(ITGAV+ITGB1) - ADGRE2	ADGRE	Cell-Cell Contact	PMID: 31462748
Mic.1	Mic.7	ITGAV_ITGB1	ADGRE2	308315116607977	0	ITGAV_ITGB1_ADGRE2	(ITGAV+ITGB1) - ADGRE2	ADGRE	Cell-Cell Contact	PMID: 31462748
Mic.10	Mic.7	ITGAV_ITGB1	ADGRE2	278627706431878	0	ITGAV_ITGB1_ADGRE2	(ITGAV+ITGB1) - ADGRE2	ADGRE	Cell-Cell Contact	PMID: 31462748
Mic.11	Mic.7	ITGAV_ITGB1	ADGRE2	174430511939858	0	ITGAV_ITGB1_ADGRE2	(ITGAV+ITGB1) - ADGRE2	ADGRE	Cell-Cell Contact	PMID: 31462748
Mic.12	Mic.7	ITGAV_ITGB1	ADGRE2	221345987441927	0	ITGAV_ITGB1_ADGRE2	(ITGAV+ITGB1) - ADGRE2	ADGRE	Cell-Cell Contact	PMID: 31462748
Mic.13	Mic.7	ITGAV_ITGB1	ADGRE2	312387879010181	0	ITGAV_ITGB1_ADGRE2	(ITGAV+ITGB1) - ADGRE2	ADGRE	Cell-Cell Contact	PMID: 31462748
Mic.14	Mic.7	ITGAV_ITGB1	ADGRE2	186953722140428	0	ITGAV_ITGB1_ADGRE2	(ITGAV+ITGB1) - ADGRE2	ADGRE	Cell-Cell Contact	PMID: 31462748
Mic.15	Mic.7	ITGAV_ITGB1	ADGRE2	41373973413684	0	ITGAV_ITGB1_ADGRE2	(ITGAV+ITGB1) - ADGRE2	ADGRE	Cell-Cell Contact	PMID: 31462748
Mic.16	Mic.7	ITGAV_ITGB1	ADGRE2	237647328901816	0	ITGAV_ITGB1_ADGRE2	(ITGAV+ITGB1) - ADGRE2	ADGRE	Cell-Cell Contact	PMID: 31462748
Mic.2	Mic.7	ITGAV_ITGB1	ADGRE2	19373079117586	0	ITGAV_ITGB1_ADGRE2	(ITGAV+ITGB1) - ADGRE2	ADGRE	Cell-Cell Contact	PMID: 31462748
Mic.3	Mic.7	ITGAV_ITGB1	ADGRE2	213764137634996	0	ITGAV_ITGB1_ADGRE2	(ITGAV+ITGB1) - ADGRE2	ADGRE	Cell-Cell Contact	PMID: 31462748
Mic.4	Mic.7	ITGAV_ITGB1	ADGRE2	249556488140122	0	ITGAV_ITGB1_ADGRE2	(ITGAV+ITGB1) - ADGRE2	ADGRE	Cell-Cell Contact	PMID: 31462748
Mic.5	Mic.7	ITGAV_ITGB1	ADGRE2	123652065697151	0.02	ITGAV_ITGB1_ADGRE2	(ITGAV+ITGB1) - ADGRE2	ADGRE	Cell-Cell Contact	PMID: 31462748
Mic.6	Mic.7	ITGAV_ITGB1	ADGRE2	269782305122413	0	ITGAV_ITGB1_ADGRE2	(ITGAV+ITGB1) - ADGRE2	ADGRE	Cell-Cell Contact	PMID: 31462748
Mic.7	Mic.7	ITGAV_ITGB1	ADGRE2	255988706892484	0	ITGAV_ITGB1_ADGRE2	(ITGAV+ITGB1) - ADGRE2	ADGRE	Cell-Cell Contact	PMID: 31462748
Mic.8	Mic.7	ITGAV_ITGB1	ADGRE2	270663024289123	0	ITGAV_ITGB1_ADGRE2	(ITGAV+ITGB1) - ADGRE2	ADGRE	Cell-Cell Contact	PMID: 31462748
Mic.9	Mic.7	ITGAV_ITGB1	ADGRE2	191495908983213	0	ITGAV_ITGB1_ADGRE2	(ITGAV+ITGB1) - ADGRE2	ADGRE	Cell-Cell Contact	PMID: 31462748
Mic.1	Mic.8	ITGAV_ITGB1	ADGRE2	275542457822323	0	ITGAV_ITGB1_ADGRE2	(ITGAV+ITGB1) - ADGRE2	ADGRE	Cell-Cell Contact	PMID: 31462748
Mic.10	Mic.8	ITGAV_ITGB1	ADGRE2	249002818166458	0	ITGAV_ITGB1_ADGRE2	(ITGAV+ITGB1) - ADGRE2	ADGRE	Cell-Cell Contact	PMID: 31462748
Mic.11	Mic.8	ITGAV_ITGB1	ADGRE2	155866998334587	0	ITGAV_ITGB1_ADGRE2	(ITGAV+ITGB1) - ADGRE2	ADGRE	Cell-Cell Contact	PMID: 31462748
Mic.12	Mic.8	ITGAV_ITGB1	ADGRE2	197799455781135	0	ITGAV_ITGB1_ADGRE2	(ITGAV+ITGB1) - ADGRE2	ADGRE	Cell-Cell Contact	PMID: 31462748
Mic.13	Mic.8	ITGAV_ITGB1	ADGRE2	279183514310705	0	ITGAV_ITGB1_ADGRE2	(ITGAV+ITGB1) - ADGRE2	ADGRE	Cell-Cell Contact	PMID: 31462748
Mic.14	Mic.8	ITGAV_ITGB1	ADGRE2	167059674501169	0	ITGAV_ITGB1_ADGRE2	(ITGAV+ITGB1) - ADGRE2	ADGRE	Cell-Cell Contact	PMID: 31462748
Mic.15	Mic.8	ITGAV_ITGB1	ADGRE2	369802430877935	0	ITGAV_ITGB1_ADGRE2	(ITGAV+ITGB1) - ADGRE2	ADGRE	Cell-Cell Contact	PMID: 31462748
Mic.16	Mic.8	ITGAV_ITGB1	ADGRE2	212370370200751	0	ITGAV_ITGB1_ADGRE2	(ITGAV+ITGB1) - ADGRE2	ADGRE	Cell-Cell Contact	PMID: 31462748
Mic.2	Mic.8	ITGAV_ITGB1	ADGRE2	173116835456441	0	ITGAV_ITGB1_ADGRE2	(ITGAV+ITGB1) - ADGRE2	ADGRE	Cell-Cell Contact	PMID: 31462748
Mic.3	Mic.8	ITGAV_ITGB1	ADGRE2	191022610331997	0	ITGAV_ITGB1_ADGRE2	(ITGAV+ITGB1) - ADGRE2	ADGRE	Cell-Cell Contact	PMID: 31462748
Mic.4	Mic.8	ITGAV_ITGB1	ADGRE2	223015663397251	0	ITGAV_ITGB1_ADGRE2	(ITGAV+ITGB1) - ADGRE2	ADGRE	Cell-Cell Contact	PMID: 31462748
Mic.6	Mic.8	ITGAV_ITGB1	ADGRE2	241095623925134	0	ITGAV_ITGB1_ADGRE2	(ITGAV+ITGB1) - ADGRE2	ADGRE	Cell-Cell Contact	PMID: 31462748
Mic.7	Mic.8	ITGAV_ITGB1	ADGRE2	228765371849673	0	ITGAV_ITGB1_ADGRE2	(ITGAV+ITGB1) - ADGRE2	ADGRE	Cell-Cell Contact	PMID: 31462748
Mic.8	Mic.8	ITGAV_ITGB1	ADGRE2	241882920978291	0	ITGAV_ITGB1_ADGRE2	(ITGAV+ITGB1) - ADGRE2	ADGRE	Cell-Cell Contact	PMID: 31462748
Mic.9	Mic.8	ITGAV_ITGB1	ADGRE2	171119348542974	0	ITGAV_ITGB1_ADGRE2	(ITGAV+ITGB1) - ADGRE2	ADGRE	Cell-Cell Contact	PMID: 31462748
Mic.11	Mic.1	COL4A5	ADGRG6	4.46751e+08	0	COL4A5_ADGRG6	COL4A5 - ADGRG6	ADGRG	Cell-Cell Contact	PMID: 31462748
Mic.12	Mic.1	COL4A5	ADGRG6	2.91179e+08	0	COL4A5_ADGRG6	COL4A5 - ADGRG6	ADGRG	Cell-Cell Contact	PMID: 31462748
Mic.11	Mic.11	COL4A5	ADGRG6	4.91404e+09	0	COL4A5_ADGRG6	COL4A5 - ADGRG6	ADGRG	Cell-Cell Contact	PMID: 31462748
Mic.12	Mic.11	COL4A5	ADGRG6	3.20287e+09	0	COL4A5_ADGRG6	COL4A5 - ADGRG6	ADGRG	Cell-Cell Contact	PMID: 31462748
Mic.11	Mic.12	COL4A5	ADGRG6	102484717355976	0	COL4A5_ADGRG6	COL4A5 - ADGRG6	ADGRG	Cell-Cell Contact	PMID: 31462748
Mic.12	Mic.12	COL4A5	ADGRG6	6.67988e+09	0	COL4A5_ADGRG6	COL4A5 - ADGRG6	ADGRG	Cell-Cell Contact	PMID: 31462748
Mic.11	Mic.6	COL4A5	ADGRG6	3.50769e+07	0	COL4A5_ADGRG6	COL4A5 - ADGRG6	ADGRG	Cell-Cell Contact	PMID: 31462748
Mic.12	Mic.6	COL4A5	ADGRG6	2.28621e+07	0	COL4A5_ADGRG6	COL4A5 - ADGRG6	ADGRG	Cell-Cell Contact	PMID: 31462748
Mic.11	Mic.8	COL4A5	ADGRG6	1.4332e+09	0	COL4A5_ADGRG6	COL4A5 - ADGRG6	ADGRG	Cell-Cell Contact	PMID: 31462748
Mic.12	Mic.8	COL4A5	ADGRG6	9.34118e+08	0	COL4A5_ADGRG6	COL4A5 - ADGRG6	ADGRG	Cell-Cell Contact	PMID: 31462748
Mic.11	Mic.1	LAMA2	ADGRG6	1.98556e+08	0.01	LAMA2_ADGRG6	LAMA2 - ADGRG6	ADGRG	Cell-Cell Contact	PMID: 31462748
Mic.11	Mic.11	LAMA2	ADGRG6	2.18408e+09	0	LAMA2_ADGRG6	LAMA2 - ADGRG6	ADGRG	Cell-Cell Contact	PMID: 31462748
Mic.11	Mic.12	LAMA2	ADGRG6	4.55514e+08	0	LAMA2_ADGRG6	LAMA2 - ADGRG6	ADGRG	Cell-Cell Contact	PMID: 31462748
Mic.11	Mic.6	LAMA2	ADGRG6	1.55898e+07	0	LAMA2_ADGRG6	LAMA2 - ADGRG6	ADGRG	Cell-Cell Contact	PMID: 31462748
Mic.11	Mic.8	LAMA2	ADGRG6	6.36981e+08	0	LAMA2_ADGRG6	LAMA2 - ADGRG6	ADGRG	Cell-Cell Contact	PMID: 31462748
Mic.5	Mic.1	PRNP	ADGRG6	2.48284e+09	0	PRNP_ADGRG6	PRNP - ADGRG6	ADGRG	Cell-Cell Contact	PMID: 31462748
Mic.1	Mic.11	PRNP	ADGRG6	7.64385e+09	0	PRNP_ADGRG6	PRNP - ADGRG6	ADGRG	Cell-Cell Contact	PMID: 31462748
Mic.10	Mic.11	PRNP	ADGRG6	3.57622e+09	0.01	PRNP_ADGRG6	PRNP - ADGRG6	ADGRG	Cell-Cell Contact	PMID: 31462748
Mic.11	Mic.11	PRNP	ADGRG6	201990695184054	0	PRNP_ADGRG6	PRNP - ADGRG6	ADGRG	Cell-Cell Contact	PMID: 31462748
Mic.12	Mic.11	PRNP	ADGRG6	7.04605e+09	0	PRNP_ADGRG6	PRNP - ADGRG6	ADGRG	Cell-Cell Contact	PMID: 31462748
Mic.13	Mic.11	PRNP	ADGRG6	3.19208e+09	0.01	PRNP_ADGRG6	PRNP - ADGRG6	ADGRG	Cell-Cell Contact	PMID: 31462748
Mic.14	Mic.11	PRNP	ADGRG6	3.60331e+09	0.02	PRNP_ADGRG6	PRNP - ADGRG6	ADGRG	Cell-Cell Contact	PMID: 31462748
Mic.5	Mic.11	PRNP	ADGRG6	273044191492735	0	PRNP_ADGRG6	PRNP - ADGRG6	ADGRG	Cell-Cell Contact	PMID: 31462748
Mic.9	Mic.11	PRNP	ADGRG6	3.72129e+09	0.01	PRNP_ADGRG6	PRNP - ADGRG6	ADGRG	Cell-Cell Contact	PMID: 31462748
Mic.1	Mic.12	PRNP	ADGRG6	159411595191365	0	PRNP_ADGRG6	PRNP - ADGRG6	ADGRG	Cell-Cell Contact	PMID: 31462748
Mic.10	Mic.12	PRNP	ADGRG6	7.45849e+09	0	PRNP_ADGRG6	PRNP - ADGRG6	ADGRG	Cell-Cell Contact	PMID: 31462748
Mic.11	Mic.12	PRNP	ADGRG6	421191766892668	0	PRNP_ADGRG6	PRNP - ADGRG6	ADGRG	Cell-Cell Contact	PMID: 31462748
Mic.12	Mic.12	PRNP	ADGRG6	146945481307069	0	PRNP_ADGRG6	PRNP - ADGRG6	ADGRG	Cell-Cell Contact	PMID: 31462748
Mic.13	Mic.12	PRNP	ADGRG6	6.65737e+09	0	PRNP_ADGRG6	PRNP - ADGRG6	ADGRG	Cell-Cell Contact	PMID: 31462748
Mic.14	Mic.12	PRNP	ADGRG6	7.51498e+09	0	PRNP_ADGRG6	PRNP - ADGRG6	ADGRG	Cell-Cell Contact	PMID: 31462748
Mic.16	Mic.12	PRNP	ADGRG6	3.44097e+09	0	PRNP_ADGRG6	PRNP - ADGRG6	ADGRG	Cell-Cell Contact	PMID: 31462748
Mic.2	Mic.12	PRNP	ADGRG6	1.11963e+09	0	PRNP_ADGRG6	PRNP - ADGRG6	ADGRG	Cell-Cell Contact	PMID: 31462748
Mic.3	Mic.12	PRNP	ADGRG6	5.87242e+08	0.01	PRNP_ADGRG6	PRNP - ADGRG6	ADGRG	Cell-Cell Contact	PMID: 31462748
Mic.5	Mic.12	PRNP	ADGRG6	569308881140001	0	PRNP_ADGRG6	PRNP - ADGRG6	ADGRG	Cell-Cell Contact	PMID: 31462748
Mic.6	Mic.12	PRNP	ADGRG6	2.38979e+09	0	PRNP_ADGRG6	PRNP - ADGRG6	ADGRG	Cell-Cell Contact	PMID: 31462748
Mic.8	Mic.12	PRNP	ADGRG6	2.14605e+09	0	PRNP_ADGRG6	PRNP - ADGRG6	ADGRG	Cell-Cell Contact	PMID: 31462748
Mic.9	Mic.12	PRNP	ADGRG6	7.76104e+09	0	PRNP_ADGRG6	PRNP - ADGRG6	ADGRG	Cell-Cell Contact	PMID: 31462748
Mic.5	Mic.6	PRNP	ADGRG6	1.94945e+08	0.04	PRNP_ADGRG6	PRNP - ADGRG6	ADGRG	Cell-Cell Contact	PMID: 31462748
Mic.1	Mic.8	PRNP	ADGRG6	2.2294e+09	0	PRNP_ADGRG6	PRNP - ADGRG6	ADGRG	Cell-Cell Contact	PMID: 31462748
Mic.10	Mic.8	PRNP	ADGRG6	1.04301e+09	0.01	PRNP_ADGRG6	PRNP - ADGRG6	ADGRG	Cell-Cell Contact	PMID: 31462748
Mic.11	Mic.8	PRNP	ADGRG6	5.89177e+08	0	PRNP_ADGRG6	PRNP - ADGRG6	ADGRG	Cell-Cell Contact	PMID: 31462748
Mic.12	Mic.8	PRNP	ADGRG6	2.05504e+09	0	PRNP_ADGRG6	PRNP - ADGRG6	ADGRG	Cell-Cell Contact	PMID: 31462748
Mic.13	Mic.8	PRNP	ADGRG6	9.3097e+08	0	PRNP_ADGRG6	PRNP - ADGRG6	ADGRG	Cell-Cell Contact	PMID: 31462748
Mic.14	Mic.8	PRNP	ADGRG6	1.05091e+09	0.01	PRNP_ADGRG6	PRNP - ADGRG6	ADGRG	Cell-Cell Contact	PMID: 31462748
Mic.16	Mic.8	PRNP	ADGRG6	4.81174e+08	0.03	PRNP_ADGRG6	PRNP - ADGRG6	ADGRG	Cell-Cell Contact	PMID: 31462748
Mic.5	Mic.8	PRNP	ADGRG6	7.96469e+09	0	PRNP_ADGRG6	PRNP - ADGRG6	ADGRG	Cell-Cell Contact	PMID: 31462748
Mic.6	Mic.8	PRNP	ADGRG6	3.34177e+07	0.04	PRNP_ADGRG6	PRNP - ADGRG6	ADGRG	Cell-Cell Contact	PMID: 31462748
Mic.9	Mic.8	PRNP	ADGRG6	1.08532e+09	0.01	PRNP_ADGRG6	PRNP - ADGRG6	ADGRG	Cell-Cell Contact	PMID: 31462748
Mic.5	Mic.5	FLRT2	ADGRL2	4.37054e+09	0	FLRT2_ADGRL2	FLRT2 - ADGRL2	ADGRL	Cell-Cell Contact	PMID: 25728924;PMID: 34022279;PMID: 27091502;PMID: 35907405
Mic.5	Mic.5	TENM2	ADGRL2	130770029597386	0	TENM2_ADGRL2	TENM2 - ADGRL2	ADGRL	Cell-Cell Contact	PMID: 25728924;PMID: 34022279;PMID: 27091502;PMID: 35907405
Mic.1	Mic.5	TENM4	ADGRL2	549906699663744	0	TENM4_ADGRL2	TENM4 - ADGRL2	ADGRL	Cell-Cell Contact	PMID: 25728924;PMID: 34022279;PMID: 27091502;PMID: 35907405
Mic.10	Mic.5	TENM4	ADGRL2	529090709012111	0	TENM4_ADGRL2	TENM4 - ADGRL2	ADGRL	Cell-Cell Contact	PMID: 25728924;PMID: 34022279;PMID: 27091502;PMID: 35907405
Mic.11	Mic.5	TENM4	ADGRL2	86543264500576	0	TENM4_ADGRL2	TENM4 - ADGRL2	ADGRL	Cell-Cell Contact	PMID: 25728924;PMID: 34022279;PMID: 27091502;PMID: 35907405
Mic.12	Mic.5	TENM4	ADGRL2	233390707970757	0	TENM4_ADGRL2	TENM4 - ADGRL2	ADGRL	Cell-Cell Contact	PMID: 25728924;PMID: 34022279;PMID: 27091502;PMID: 35907405
Mic.13	Mic.5	TENM4	ADGRL2	441510370471743	0	TENM4_ADGRL2	TENM4 - ADGRL2	ADGRL	Cell-Cell Contact	PMID: 25728924;PMID: 34022279;PMID: 27091502;PMID: 35907405
Mic.14	Mic.5	TENM4	ADGRL2	848748170432461	0	TENM4_ADGRL2	TENM4 - ADGRL2	ADGRL	Cell-Cell Contact	PMID: 25728924;PMID: 34022279;PMID: 27091502;PMID: 35907405
Mic.15	Mic.5	TENM4	ADGRL2	313634519698901	0	TENM4_ADGRL2	TENM4 - ADGRL2	ADGRL	Cell-Cell Contact	PMID: 25728924;PMID: 34022279;PMID: 27091502;PMID: 35907405
Mic.16	Mic.5	TENM4	ADGRL2	912282317422925	0	TENM4_ADGRL2	TENM4 - ADGRL2	ADGRL	Cell-Cell Contact	PMID: 25728924;PMID: 34022279;PMID: 27091502;PMID: 35907405
Mic.2	Mic.5	TENM4	ADGRL2	923151687854607	0	TENM4_ADGRL2	TENM4 - ADGRL2	ADGRL	Cell-Cell Contact	PMID: 25728924;PMID: 34022279;PMID: 27091502;PMID: 35907405
Mic.3	Mic.5	TENM4	ADGRL2	927737738830512	0	TENM4_ADGRL2	TENM4 - ADGRL2	ADGRL	Cell-Cell Contact	PMID: 25728924;PMID: 34022279;PMID: 27091502;PMID: 35907405
Mic.4	Mic.5	TENM4	ADGRL2	101891736941271	0	TENM4_ADGRL2	TENM4 - ADGRL2	ADGRL	Cell-Cell Contact	PMID: 25728924;PMID: 34022279;PMID: 27091502;PMID: 35907405
Mic.5	Mic.5	TENM4	ADGRL2	479371531143944	0	TENM4_ADGRL2	TENM4 - ADGRL2	ADGRL	Cell-Cell Contact	PMID: 25728924;PMID: 34022279;PMID: 27091502;PMID: 35907405
Mic.6	Mic.5	TENM4	ADGRL2	673313420511714	0	TENM4_ADGRL2	TENM4 - ADGRL2	ADGRL	Cell-Cell Contact	PMID: 25728924;PMID: 34022279;PMID: 27091502;PMID: 35907405
Mic.7	Mic.5	TENM4	ADGRL2	634403322109237	0	TENM4_ADGRL2	TENM4 - ADGRL2	ADGRL	Cell-Cell Contact	PMID: 25728924;PMID: 34022279;PMID: 27091502;PMID: 35907405
Mic.8	Mic.5	TENM4	ADGRL2	970782993098282	0	TENM4_ADGRL2	TENM4 - ADGRL2	ADGRL	Cell-Cell Contact	PMID: 25728924;PMID: 34022279;PMID: 27091502;PMID: 35907405
Mic.9	Mic.5	TENM4	ADGRL2	798758800206636	0	TENM4_ADGRL2	TENM4 - ADGRL2	ADGRL	Cell-Cell Contact	PMID: 25728924;PMID: 34022279;PMID: 27091502;PMID: 35907405
Mic.5	Mic.1	FLRT2	ADGRL3	5.25453e+09	0	FLRT2_ADGRL3	FLRT2 - ADGRL3	ADGRL	Cell-Cell Contact	PMID: 25728924;PMID: 34022279;PMID: 27091502;PMID: 35907405
Mic.5	Mic.11	FLRT2	ADGRL3	247481736654484	0	FLRT2_ADGRL3	FLRT2 - ADGRL3	ADGRL	Cell-Cell Contact	PMID: 25728924;PMID: 34022279;PMID: 27091502;PMID: 35907405
Mic.5	Mic.12	FLRT2	ADGRL3	8.30915e+09	0	FLRT2_ADGRL3	FLRT2 - ADGRL3	ADGRL	Cell-Cell Contact	PMID: 25728924;PMID: 34022279;PMID: 27091502;PMID: 35907405
Mic.5	Mic.3	FLRT2	ADGRL3	2.12898e+09	0	FLRT2_ADGRL3	FLRT2 - ADGRL3	ADGRL	Cell-Cell Contact	PMID: 25728924;PMID: 34022279;PMID: 27091502;PMID: 35907405
Mic.5	Mic.5	FLRT2	ADGRL3	168287529577599	0	FLRT2_ADGRL3	FLRT2 - ADGRL3	ADGRL	Cell-Cell Contact	PMID: 25728924;PMID: 34022279;PMID: 27091502;PMID: 35907405
Mic.5	Mic.1	TENM2	ADGRL3	157217081547462	0	TENM2_ADGRL3	TENM2 - ADGRL3	ADGRL	Cell-Cell Contact	PMID: 25728924;PMID: 34022279;PMID: 27091502;PMID: 35907405
Mic.5	Mic.11	TENM2	ADGRL3	740184596674554	0	TENM2_ADGRL3	TENM2 - ADGRL3	ADGRL	Cell-Cell Contact	PMID: 25728924;PMID: 34022279;PMID: 27091502;PMID: 35907405
Mic.5	Mic.12	TENM2	ADGRL3	24859691568849	0	TENM2_ADGRL3	TENM2 - ADGRL3	ADGRL	Cell-Cell Contact	PMID: 25728924;PMID: 34022279;PMID: 27091502;PMID: 35907405
Mic.5	Mic.3	TENM2	ADGRL3	6.37035e+08	0	TENM2_ADGRL3	TENM2 - ADGRL3	ADGRL	Cell-Cell Contact	PMID: 25728924;PMID: 34022279;PMID: 27091502;PMID: 35907405
Mic.5	Mic.5	TENM2	ADGRL3	503404761133137	0	TENM2_ADGRL3	TENM2 - ADGRL3	ADGRL	Cell-Cell Contact	PMID: 25728924;PMID: 34022279;PMID: 27091502;PMID: 35907405
Mic.11	Mic.1	TENM4	ADGRL3	104030395761487	0	TENM4_ADGRL3	TENM4 - ADGRL3	ADGRL	Cell-Cell Contact	PMID: 25728924;PMID: 34022279;PMID: 27091502;PMID: 35907405
Mic.14	Mic.1	TENM4	ADGRL3	102025162225607	0	TENM4_ADGRL3	TENM4 - ADGRL3	ADGRL	Cell-Cell Contact	PMID: 25728924;PMID: 34022279;PMID: 27091502;PMID: 35907405
Mic.16	Mic.1	TENM4	ADGRL3	109660979258952	0	TENM4_ADGRL3	TENM4 - ADGRL3	ADGRL	Cell-Cell Contact	PMID: 25728924;PMID: 34022279;PMID: 27091502;PMID: 35907405
Mic.2	Mic.1	TENM4	ADGRL3	110967288998947	0	TENM4_ADGRL3	TENM4 - ADGRL3	ADGRL	Cell-Cell Contact	PMID: 25728924;PMID: 34022279;PMID: 27091502;PMID: 35907405
Mic.3	Mic.1	TENM4	ADGRL3	111518451034558	0	TENM4_ADGRL3	TENM4 - ADGRL3	ADGRL	Cell-Cell Contact	PMID: 25728924;PMID: 34022279;PMID: 27091502;PMID: 35907405
Mic.4	Mic.1	TENM4	ADGRL3	122476414168549	0	TENM4_ADGRL3	TENM4 - ADGRL3	ADGRL	Cell-Cell Contact	PMID: 25728924;PMID: 34022279;PMID: 27091502;PMID: 35907405
Mic.6	Mic.1	TENM4	ADGRL3	809396128348084	0.03	TENM4_ADGRL3	TENM4 - ADGRL3	ADGRL	Cell-Cell Contact	PMID: 25728924;PMID: 34022279;PMID: 27091502;PMID: 35907405
Mic.7	Mic.1	TENM4	ADGRL3	762627949945553	0.04	TENM4_ADGRL3	TENM4 - ADGRL3	ADGRL	Cell-Cell Contact	PMID: 25728924;PMID: 34022279;PMID: 27091502;PMID: 35907405
Mic.8	Mic.1	TENM4	ADGRL3	116691677751222	0	TENM4_ADGRL3	TENM4 - ADGRL3	ADGRL	Cell-Cell Contact	PMID: 25728924;PMID: 34022279;PMID: 27091502;PMID: 35907405
Mic.9	Mic.1	TENM4	ADGRL3	960170789127503	0	TENM4_ADGRL3	TENM4 - ADGRL3	ADGRL	Cell-Cell Contact	PMID: 25728924;PMID: 34022279;PMID: 27091502;PMID: 35907405
Mic.1	Mic.11	TENM4	ADGRL3	310651359215573	0	TENM4_ADGRL3	TENM4 - ADGRL3	ADGRL	Cell-Cell Contact	PMID: 25728924;PMID: 34022279;PMID: 27091502;PMID: 35907405
Mic.10	Mic.11	TENM4	ADGRL3	298921007555696	0	TENM4_ADGRL3	TENM4 - ADGRL3	ADGRL	Cell-Cell Contact	PMID: 25728924;PMID: 34022279;PMID: 27091502;PMID: 35907405
Mic.11	Mic.11	TENM4	ADGRL3	488180644925506	0	TENM4_ADGRL3	TENM4 - ADGRL3	ADGRL	Cell-Cell Contact	PMID: 25728924;PMID: 34022279;PMID: 27091502;PMID: 35907405
Mic.12	Mic.11	TENM4	ADGRL3	132040667481591	0	TENM4_ADGRL3	TENM4 - ADGRL3	ADGRL	Cell-Cell Contact	PMID: 25728924;PMID: 34022279;PMID: 27091502;PMID: 35907405
Mic.13	Mic.11	TENM4	ADGRL3	249542312707851	0	TENM4_ADGRL3	TENM4 - ADGRL3	ADGRL	Cell-Cell Contact	PMID: 25728924;PMID: 34022279;PMID: 27091502;PMID: 35907405
Mic.14	Mic.11	TENM4	ADGRL3	478806230305554	0	TENM4_ADGRL3	TENM4 - ADGRL3	ADGRL	Cell-Cell Contact	PMID: 25728924;PMID: 34022279;PMID: 27091502;PMID: 35907405
Mic.15	Mic.11	TENM4	ADGRL3	177372255083082	0	TENM4_ADGRL3	TENM4 - ADGRL3	ADGRL	Cell-Cell Contact	PMID: 25728924;PMID: 34022279;PMID: 27091502;PMID: 35907405
Mic.16	Mic.11	TENM4	ADGRL3	514496047992464	0	TENM4_ADGRL3	TENM4 - ADGRL3	ADGRL	Cell-Cell Contact	PMID: 25728924;PMID: 34022279;PMID: 27091502;PMID: 35907405
Mic.2	Mic.11	TENM4	ADGRL3	520599723531628	0	TENM4_ADGRL3	TENM4 - ADGRL3	ADGRL	Cell-Cell Contact	PMID: 25728924;PMID: 34022279;PMID: 27091502;PMID: 35907405
Mic.3	Mic.11	TENM4	ADGRL3	523174827436696	0	TENM4_ADGRL3	TENM4 - ADGRL3	ADGRL	Cell-Cell Contact	PMID: 25728924;PMID: 34022279;PMID: 27091502;PMID: 35907405
Mic.4	Mic.11	TENM4	ADGRL3	57435015353095	0	TENM4_ADGRL3	TENM4 - ADGRL3	ADGRL	Cell-Cell Contact	PMID: 25728924;PMID: 34022279;PMID: 27091502;PMID: 35907405
Mic.5	Mic.11	TENM4	ADGRL3	270893762795601	0	TENM4_ADGRL3	TENM4 - ADGRL3	ADGRL	Cell-Cell Contact	PMID: 25728924;PMID: 34022279;PMID: 27091502;PMID: 35907405
Mic.6	Mic.11	TENM4	ADGRL3	380147624826847	0	TENM4_ADGRL3	TENM4 - ADGRL3	ADGRL	Cell-Cell Contact	PMID: 25728924;PMID: 34022279;PMID: 27091502;PMID: 35907405
Mic.7	Mic.11	TENM4	ADGRL3	358244084482171	0	TENM4_ADGRL3	TENM4 - ADGRL3	ADGRL	Cell-Cell Contact	PMID: 25728924;PMID: 34022279;PMID: 27091502;PMID: 35907405
Mic.8	Mic.11	TENM4	ADGRL3	547339733375392	0	TENM4_ADGRL3	TENM4 - ADGRL3	ADGRL	Cell-Cell Contact	PMID: 25728924;PMID: 34022279;PMID: 27091502;PMID: 35907405
Mic.9	Mic.11	TENM4	ADGRL3	450710274692247	0	TENM4_ADGRL3	TENM4 - ADGRL3	ADGRL	Cell-Cell Contact	PMID: 25728924;PMID: 34022279;PMID: 27091502;PMID: 35907405
Mic.1	Mic.12	TENM4	ADGRL3	10449909329568	0	TENM4_ADGRL3	TENM4 - ADGRL3	ADGRL	Cell-Cell Contact	PMID: 25728924;PMID: 34022279;PMID: 27091502;PMID: 35907405
Mic.10	Mic.12	TENM4	ADGRL3	100545303691442	0	TENM4_ADGRL3	TENM4 - ADGRL3	ADGRL	Cell-Cell Contact	PMID: 25728924;PMID: 34022279;PMID: 27091502;PMID: 35907405
Mic.11	Mic.12	TENM4	ADGRL3	164411943935638	0	TENM4_ADGRL3	TENM4 - ADGRL3	ADGRL	Cell-Cell Contact	PMID: 25728924;PMID: 34022279;PMID: 27091502;PMID: 35907405
Mic.12	Mic.12	TENM4	ADGRL3	44364022371377	0	TENM4_ADGRL3	TENM4 - ADGRL3	ADGRL	Cell-Cell Contact	PMID: 25728924;PMID: 34022279;PMID: 27091502;PMID: 35907405
Mic.13	Mic.12	TENM4	ADGRL3	839086682990547	0	TENM4_ADGRL3	TENM4 - ADGRL3	ADGRL	Cell-Cell Contact	PMID: 25728924;PMID: 34022279;PMID: 27091502;PMID: 35907405
Mic.14	Mic.12	TENM4	ADGRL3	161244707049681	0	TENM4_ADGRL3	TENM4 - ADGRL3	ADGRL	Cell-Cell Contact	PMID: 25728924;PMID: 34022279;PMID: 27091502;PMID: 35907405
Mic.15	Mic.12	TENM4	ADGRL3	59612839744371	0	TENM4_ADGRL3	TENM4 - ADGRL3	ADGRL	Cell-Cell Contact	PMID: 25728924;PMID: 34022279;PMID: 27091502;PMID: 35907405
Mic.16	Mic.12	TENM4	ADGRL3	173304973226674	0	TENM4_ADGRL3	TENM4 - ADGRL3	ADGRL	Cell-Cell Contact	PMID: 25728924;PMID: 34022279;PMID: 27091502;PMID: 35907405
Mic.2	Mic.12	TENM4	ADGRL3	175368095561602	0	TENM4_ADGRL3	TENM4 - ADGRL3	ADGRL	Cell-Cell Contact	PMID: 25728924;PMID: 34022279;PMID: 27091502;PMID: 35907405
Mic.3	Mic.12	TENM4	ADGRL3	1762385647921	0	TENM4_ADGRL3	TENM4 - ADGRL3	ADGRL	Cell-Cell Contact	PMID: 25728924;PMID: 34022279;PMID: 27091502;PMID: 35907405
Mic.4	Mic.12	TENM4	ADGRL3	193543697102936	0	TENM4_ADGRL3	TENM4 - ADGRL3	ADGRL	Cell-Cell Contact	PMID: 25728924;PMID: 34022279;PMID: 27091502;PMID: 35907405
Mic.5	Mic.12	TENM4	ADGRL3	911010421643244	0	TENM4_ADGRL3	TENM4 - ADGRL3	ADGRL	Cell-Cell Contact	PMID: 25728924;PMID: 34022279;PMID: 27091502;PMID: 35907405
Mic.6	Mic.12	TENM4	ADGRL3	12793592299225	0	TENM4_ADGRL3	TENM4 - ADGRL3	ADGRL	Cell-Cell Contact	PMID: 25728924;PMID: 34022279;PMID: 27091502;PMID: 35907405
Mic.7	Mic.12	TENM4	ADGRL3	12054686073082	0	TENM4_ADGRL3	TENM4 - ADGRL3	ADGRL	Cell-Cell Contact	PMID: 25728924;PMID: 34022279;PMID: 27091502;PMID: 35907405
Mic.8	Mic.12	TENM4	ADGRL3	184408548615477	0	TENM4_ADGRL3	TENM4 - ADGRL3	ADGRL	Cell-Cell Contact	PMID: 25728924;PMID: 34022279;PMID: 27091502;PMID: 35907405
Mic.9	Mic.12	TENM4	ADGRL3	151754585941594	0	TENM4_ADGRL3	TENM4 - ADGRL3	ADGRL	Cell-Cell Contact	PMID: 25728924;PMID: 34022279;PMID: 27091502;PMID: 35907405
Mic.11	Mic.3	TENM4	ADGRL3	42174693427594	0.03	TENM4_ADGRL3	TENM4 - ADGRL3	ADGRL	Cell-Cell Contact	PMID: 25728924;PMID: 34022279;PMID: 27091502;PMID: 35907405
Mic.14	Mic.3	TENM4	ADGRL3	413612632283823	0.01	TENM4_ADGRL3	TENM4 - ADGRL3	ADGRL	Cell-Cell Contact	PMID: 25728924;PMID: 34022279;PMID: 27091502;PMID: 35907405
Mic.16	Mic.3	TENM4	ADGRL3	444588636963911	0.01	TENM4_ADGRL3	TENM4 - ADGRL3	ADGRL	Cell-Cell Contact	PMID: 25728924;PMID: 34022279;PMID: 27091502;PMID: 35907405
Mic.2	Mic.3	TENM4	ADGRL3	449888189091144	0	TENM4_ADGRL3	TENM4 - ADGRL3	ADGRL	Cell-Cell Contact	PMID: 25728924;PMID: 34022279;PMID: 27091502;PMID: 35907405
Mic.3	Mic.3	TENM4	ADGRL3	452124216385108	0.01	TENM4_ADGRL3	TENM4 - ADGRL3	ADGRL	Cell-Cell Contact	PMID: 25728924;PMID: 34022279;PMID: 27091502;PMID: 35907405
Mic.4	Mic.3	TENM4	ADGRL3	496582981235924	0	TENM4_ADGRL3	TENM4 - ADGRL3	ADGRL	Cell-Cell Contact	PMID: 25728924;PMID: 34022279;PMID: 27091502;PMID: 35907405
Mic.8	Mic.3	TENM4	ADGRL3	473112364240715	0	TENM4_ADGRL3	TENM4 - ADGRL3	ADGRL	Cell-Cell Contact	PMID: 25728924;PMID: 34022279;PMID: 27091502;PMID: 35907405
Mic.1	Mic.5	TENM4	ADGRL3	211436348865332	0	TENM4_ADGRL3	TENM4 - ADGRL3	ADGRL	Cell-Cell Contact	PMID: 25728924;PMID: 34022279;PMID: 27091502;PMID: 35907405
Mic.10	Mic.5	TENM4	ADGRL3	20344476030295	0	TENM4_ADGRL3	TENM4 - ADGRL3	ADGRL	Cell-Cell Contact	PMID: 25728924;PMID: 34022279;PMID: 27091502;PMID: 35907405
Mic.11	Mic.5	TENM4	ADGRL3	332455886356401	0	TENM4_ADGRL3	TENM4 - ADGRL3	ADGRL	Cell-Cell Contact	PMID: 25728924;PMID: 34022279;PMID: 27091502;PMID: 35907405
Mic.12	Mic.5	TENM4	ADGRL3	898184720585709	0	TENM4_ADGRL3	TENM4 - ADGRL3	ADGRL	Cell-Cell Contact	PMID: 25728924;PMID: 34022279;PMID: 27091502;PMID: 35907405
Mic.13	Mic.5	TENM4	ADGRL3	169810903169939	0	TENM4_ADGRL3	TENM4 - ADGRL3	ADGRL	Cell-Cell Contact	PMID: 25728924;PMID: 34022279;PMID: 27091502;PMID: 35907405
Mic.14	Mic.5	TENM4	ADGRL3	326062018325694	0	TENM4_ADGRL3	TENM4 - ADGRL3	ADGRL	Cell-Cell Contact	PMID: 25728924;PMID: 34022279;PMID: 27091502;PMID: 35907405
Mic.15	Mic.5	TENM4	ADGRL3	120672047155848	0	TENM4_ADGRL3	TENM4 - ADGRL3	ADGRL	Cell-Cell Contact	PMID: 25728924;PMID: 34022279;PMID: 27091502;PMID: 35907405
Mic.16	Mic.5	TENM4	ADGRL3	350406496861265	0	TENM4_ADGRL3	TENM4 - ADGRL3	ADGRL	Cell-Cell Contact	PMID: 25728924;PMID: 34022279;PMID: 27091502;PMID: 35907405
Mic.2	Mic.5	TENM4	ADGRL3	354570449403591	0	TENM4_ADGRL3	TENM4 - ADGRL3	ADGRL	Cell-Cell Contact	PMID: 25728924;PMID: 34022279;PMID: 27091502;PMID: 35907405
Mic.3	Mic.5	TENM4	ADGRL3	356327244751357	0	TENM4_ADGRL3	TENM4 - ADGRL3	ADGRL	Cell-Cell Contact	PMID: 25728924;PMID: 34022279;PMID: 27091502;PMID: 35907405
Mic.4	Mic.5	TENM4	ADGRL3	391246251099894	0	TENM4_ADGRL3	TENM4 - ADGRL3	ADGRL	Cell-Cell Contact	PMID: 25728924;PMID: 34022279;PMID: 27091502;PMID: 35907405
Mic.5	Mic.5	TENM4	ADGRL3	184352947062805	0	TENM4_ADGRL3	TENM4 - ADGRL3	ADGRL	Cell-Cell Contact	PMID: 25728924;PMID: 34022279;PMID: 27091502;PMID: 35907405
Mic.6	Mic.5	TENM4	ADGRL3	258794700640072	0	TENM4_ADGRL3	TENM4 - ADGRL3	ADGRL	Cell-Cell Contact	PMID: 25728924;PMID: 34022279;PMID: 27091502;PMID: 35907405
Mic.7	Mic.5	TENM4	ADGRL3	243866218548888	0	TENM4_ADGRL3	TENM4 - ADGRL3	ADGRL	Cell-Cell Contact	PMID: 25728924;PMID: 34022279;PMID: 27091502;PMID: 35907405
Mic.8	Mic.5	TENM4	ADGRL3	372814514969984	0	TENM4_ADGRL3	TENM4 - ADGRL3	ADGRL	Cell-Cell Contact	PMID: 25728924;PMID: 34022279;PMID: 27091502;PMID: 35907405
Mic.9	Mic.5	TENM4	ADGRL3	306901327773638	0	TENM4_ADGRL3	TENM4 - ADGRL3	ADGRL	Cell-Cell Contact	PMID: 25728924;PMID: 34022279;PMID: 27091502;PMID: 35907405
Mic.5	Mic.5	FLRT2	FLRT2	2.79719e+08	0	FLRT2_FLRT2	FLRT2 - FLRT2	FLRT	Cell-Cell Contact	PMID: 27091502
Mic.5	Mic.1	FLRT2	UNC5B	2.31206e+09	0	FLRT2_UNC5B	FLRT2 - UNC5B	UNC5	Cell-Cell Contact	PMID: 27091502
Mic.5	Mic.14	FLRT2	UNC5B	1.24557e+08	0	FLRT2_UNC5B	FLRT2 - UNC5B	UNC5	Cell-Cell Contact	PMID: 27091502
Mic.5	Mic.16	FLRT2	UNC5B	4.98993e+09	0	FLRT2_UNC5B	FLRT2 - UNC5B	UNC5	Cell-Cell Contact	PMID: 27091502
Mic.5	Mic.2	FLRT2	UNC5B	7.79359e+08	0	FLRT2_UNC5B	FLRT2 - UNC5B	UNC5	Cell-Cell Contact	PMID: 27091502
Mic.5	Mic.3	FLRT2	UNC5B	1.10708e+08	0	FLRT2_UNC5B	FLRT2 - UNC5B	UNC5	Cell-Cell Contact	PMID: 27091502
Mic.5	Mic.9	FLRT2	UNC5B	7.50377e+08	0	FLRT2_UNC5B	FLRT2 - UNC5B	UNC5	Cell-Cell Contact	PMID: 27091502
Mic.5	Mic.1	FLRT2	UNC5C	2.94261e+09	0	FLRT2_UNC5C	FLRT2 - UNC5C	UNC5	Cell-Cell Contact	PMID: 27091502
Mic.5	Mic.11	FLRT2	UNC5C	155282567522146	0	FLRT2_UNC5C	FLRT2 - UNC5C	UNC5	Cell-Cell Contact	PMID: 27091502
Mic.5	Mic.12	FLRT2	UNC5C	104145599715164	0	FLRT2_UNC5C	FLRT2 - UNC5C	UNC5	Cell-Cell Contact	PMID: 27091502
Mic.5	Mic.16	FLRT2	UNC5C	6.65353e+08	0	FLRT2_UNC5C	FLRT2 - UNC5C	UNC5	Cell-Cell Contact	PMID: 27091502
Mic.5	Mic.2	FLRT2	UNC5C	2.1649e+07	0	FLRT2_UNC5C	FLRT2 - UNC5C	UNC5	Cell-Cell Contact	PMID: 27091502
Mic.5	Mic.3	FLRT2	UNC5C	2.29929e+09	0	FLRT2_UNC5C	FLRT2 - UNC5C	UNC5	Cell-Cell Contact	PMID: 27091502
Mic.5	Mic.4	FLRT2	UNC5C	4.21753e+09	0	FLRT2_UNC5C	FLRT2 - UNC5C	UNC5	Cell-Cell Contact	PMID: 27091502
Mic.5	Mic.5	FLRT2	UNC5C	107591212002777	0	FLRT2_UNC5C	FLRT2 - UNC5C	UNC5	Cell-Cell Contact	PMID: 27091502
Mic.5	Mic.7	FLRT2	UNC5C	2.40474e+08	0	FLRT2_UNC5C	FLRT2 - UNC5C	UNC5	Cell-Cell Contact	PMID: 27091502
Mic.5	Mic.8	FLRT2	UNC5C	5.75727e+09	0	FLRT2_UNC5C	FLRT2 - UNC5C	UNC5	Cell-Cell Contact	PMID: 27091502
Mic.5	Mic.9	FLRT2	UNC5C	3.93935e+09	0	FLRT2_UNC5C	FLRT2 - UNC5C	UNC5	Cell-Cell Contact	PMID: 27091502
Mic.11	Mic.1	NRXN1	CLSTN1	598685617682945	0	NRXN1_CLSTN1	NRXN1 - CLSTN1	NRXN	Cell-Cell Contact	PMID: 32434929
Mic.12	Mic.1	NRXN1	CLSTN1	181145602257085	0	NRXN1_CLSTN1	NRXN1 - CLSTN1	NRXN	Cell-Cell Contact	PMID: 32434929
Mic.5	Mic.1	NRXN1	CLSTN1	156944038379971	0	NRXN1_CLSTN1	NRXN1 - CLSTN1	NRXN	Cell-Cell Contact	PMID: 32434929
Mic.11	Mic.10	NRXN1	CLSTN1	462206394565269	0	NRXN1_CLSTN1	NRXN1 - CLSTN1	NRXN	Cell-Cell Contact	PMID: 32434929
Mic.12	Mic.10	NRXN1	CLSTN1	139837470202941	0	NRXN1_CLSTN1	NRXN1 - CLSTN1	NRXN	Cell-Cell Contact	PMID: 32434929
Mic.5	Mic.10	NRXN1	CLSTN1	12119316420208	0	NRXN1_CLSTN1	NRXN1 - CLSTN1	NRXN	Cell-Cell Contact	PMID: 32434929
Mic.12	Mic.11	NRXN1	CLSTN1	3.91459e+09	0.04	NRXN1_CLSTN1	NRXN1 - CLSTN1	NRXN	Cell-Cell Contact	PMID: 32434929
Mic.5	Mic.11	NRXN1	CLSTN1	339528958162513	0	NRXN1_CLSTN1	NRXN1 - CLSTN1	NRXN	Cell-Cell Contact	PMID: 32434929
Mic.11	Mic.12	NRXN1	CLSTN1	269887495193656	0	NRXN1_CLSTN1	NRXN1 - CLSTN1	NRXN	Cell-Cell Contact	PMID: 32434929
Mic.12	Mic.12	NRXN1	CLSTN1	8.16417e+09	0	NRXN1_CLSTN1	NRXN1 - CLSTN1	NRXN	Cell-Cell Contact	PMID: 32434929
Mic.5	Mic.12	NRXN1	CLSTN1	707881399045882	0	NRXN1_CLSTN1	NRXN1 - CLSTN1	NRXN	Cell-Cell Contact	PMID: 32434929
Mic.11	Mic.13	NRXN1	CLSTN1	398107134844	0	NRXN1_CLSTN1	NRXN1 - CLSTN1	NRXN	Cell-Cell Contact	PMID: 32434929
Mic.12	Mic.13	NRXN1	CLSTN1	120439278642269	0	NRXN1_CLSTN1	NRXN1 - CLSTN1	NRXN	Cell-Cell Contact	PMID: 32434929
Mic.5	Mic.13	NRXN1	CLSTN1	104396830575215	0	NRXN1_CLSTN1	NRXN1 - CLSTN1	NRXN	Cell-Cell Contact	PMID: 32434929
Mic.11	Mic.14	NRXN1	CLSTN1	576524859885127	0	NRXN1_CLSTN1	NRXN1 - CLSTN1	NRXN	Cell-Cell Contact	PMID: 32434929
Mic.12	Mic.14	NRXN1	CLSTN1	174437676196375	0	NRXN1_CLSTN1	NRXN1 - CLSTN1	NRXN	Cell-Cell Contact	PMID: 32434929
Mic.5	Mic.14	NRXN1	CLSTN1	151140081600997	0	NRXN1_CLSTN1	NRXN1 - CLSTN1	NRXN	Cell-Cell Contact	PMID: 32434929
Mic.11	Mic.15	NRXN1	CLSTN1	390014812186347	0	NRXN1_CLSTN1	NRXN1 - CLSTN1	NRXN	Cell-Cell Contact	PMID: 32434929
Mic.12	Mic.15	NRXN1	CLSTN1	117990443528283	0	NRXN1_CLSTN1	NRXN1 - CLSTN1	NRXN	Cell-Cell Contact	PMID: 32434929
Mic.5	Mic.15	NRXN1	CLSTN1	102276099739489	0	NRXN1_CLSTN1	NRXN1 - CLSTN1	NRXN	Cell-Cell Contact	PMID: 32434929
Mic.11	Mic.16	NRXN1	CLSTN1	355421480953408	0	NRXN1_CLSTN1	NRXN1 - CLSTN1	NRXN	Cell-Cell Contact	PMID: 32434929
Mic.12	Mic.16	NRXN1	CLSTN1	10752239315467	0	NRXN1_CLSTN1	NRXN1 - CLSTN1	NRXN	Cell-Cell Contact	PMID: 32434929
Mic.5	Mic.16	NRXN1	CLSTN1	932097006165981	0	NRXN1_CLSTN1	NRXN1 - CLSTN1	NRXN	Cell-Cell Contact	PMID: 32434929
Mic.11	Mic.2	NRXN1	CLSTN1	383160125522128	0	NRXN1_CLSTN1	NRXN1 - CLSTN1	NRXN	Cell-Cell Contact	PMID: 32434929
Mic.12	Mic.2	NRXN1	CLSTN1	115916153729744	0	NRXN1_CLSTN1	NRXN1 - CLSTN1	NRXN	Cell-Cell Contact	PMID: 32434929
Mic.5	Mic.2	NRXN1	CLSTN1	10047966889409	0	NRXN1_CLSTN1	NRXN1 - CLSTN1	NRXN	Cell-Cell Contact	PMID: 32434929
Mic.11	Mic.3	NRXN1	CLSTN1	451836974357839	0	NRXN1_CLSTN1	NRXN1 - CLSTN1	NRXN	Cell-Cell Contact	PMID: 32434929
Mic.12	Mic.3	NRXN1	CLSTN1	136699281997182	0	NRXN1_CLSTN1	NRXN1 - CLSTN1	NRXN	Cell-Cell Contact	PMID: 32434929
Mic.5	Mic.3	NRXN1	CLSTN1	118476236494329	0	NRXN1_CLSTN1	NRXN1 - CLSTN1	NRXN	Cell-Cell Contact	PMID: 32434929
Mic.11	Mic.4	NRXN1	CLSTN1	445135216693067	0	NRXN1_CLSTN1	NRXN1 - CLSTN1	NRXN	Cell-Cell Contact	PMID: 32434929
Mic.12	Mic.4	NRXN1	CLSTN1	134671094700323	0	NRXN1_CLSTN1	NRXN1 - CLSTN1	NRXN	Cell-Cell Contact	PMID: 32434929
Mic.5	Mic.4	NRXN1	CLSTN1	116720237107137	0	NRXN1_CLSTN1	NRXN1 - CLSTN1	NRXN	Cell-Cell Contact	PMID: 32434929
Mic.11	Mic.5	NRXN1	CLSTN1	550896330881714	0	NRXN1_CLSTN1	NRXN1 - CLSTN1	NRXN	Cell-Cell Contact	PMID: 32434929
Mic.12	Mic.5	NRXN1	CLSTN1	166680335671455	0	NRXN1_CLSTN1	NRXN1 - CLSTN1	NRXN	Cell-Cell Contact	PMID: 32434929
Mic.5	Mic.5	NRXN1	CLSTN1	144427386571382	0	NRXN1_CLSTN1	NRXN1 - CLSTN1	NRXN	Cell-Cell Contact	PMID: 32434929
Mic.11	Mic.6	NRXN1	CLSTN1	335006174592739	0	NRXN1_CLSTN1	NRXN1 - CLSTN1	NRXN	Cell-Cell Contact	PMID: 32434929
Mic.12	Mic.6	NRXN1	CLSTN1	101344894615855	0	NRXN1_CLSTN1	NRXN1 - CLSTN1	NRXN	Cell-Cell Contact	PMID: 32434929
Mic.5	Mic.6	NRXN1	CLSTN1	878586738295279	0	NRXN1_CLSTN1	NRXN1 - CLSTN1	NRXN	Cell-Cell Contact	PMID: 32434929
Mic.11	Mic.7	NRXN1	CLSTN1	343753532233987	0	NRXN1_CLSTN1	NRXN1 - CLSTN1	NRXN	Cell-Cell Contact	PMID: 32434929
Mic.12	Mic.7	NRXN1	CLSTN1	103991749293434	0	NRXN1_CLSTN1	NRXN1 - CLSTN1	NRXN	Cell-Cell Contact	PMID: 32434929
Mic.5	Mic.7	NRXN1	CLSTN1	901514746666606	0	NRXN1_CLSTN1	NRXN1 - CLSTN1	NRXN	Cell-Cell Contact	PMID: 32434929
Mic.11	Mic.8	NRXN1	CLSTN1	507904794791344	0	NRXN1_CLSTN1	NRXN1 - CLSTN1	NRXN	Cell-Cell Contact	PMID: 32434929
Mic.12	Mic.8	NRXN1	CLSTN1	153668117293315	0	NRXN1_CLSTN1	NRXN1 - CLSTN1	NRXN	Cell-Cell Contact	PMID: 32434929
Mic.5	Mic.8	NRXN1	CLSTN1	133165670978449	0	NRXN1_CLSTN1	NRXN1 - CLSTN1	NRXN	Cell-Cell Contact	PMID: 32434929
Mic.11	Mic.9	NRXN1	CLSTN1	400822248229939	0	NRXN1_CLSTN1	NRXN1 - CLSTN1	NRXN	Cell-Cell Contact	PMID: 32434929
Mic.12	Mic.9	NRXN1	CLSTN1	121260911122525	0	NRXN1_CLSTN1	NRXN1 - CLSTN1	NRXN	Cell-Cell Contact	PMID: 32434929
Mic.5	Mic.9	NRXN1	CLSTN1	105108359752575	0	NRXN1_CLSTN1	NRXN1 - CLSTN1	NRXN	Cell-Cell Contact	PMID: 32434929
Mic.1	Mic.1	NRXN3	CLSTN1	176864736199189	0	Q9HDB5_CLSTN1	NRXN3 - CLSTN1	NRXN	Cell-Cell Contact	PMID: 32434929
Mic.11	Mic.1	NRXN3	CLSTN1	112751501180186	0	Q9HDB5_CLSTN1	NRXN3 - CLSTN1	NRXN	Cell-Cell Contact	PMID: 32434929
Mic.12	Mic.1	NRXN3	CLSTN1	671092717920588	0	Q9HDB5_CLSTN1	NRXN3 - CLSTN1	NRXN	Cell-Cell Contact	PMID: 32434929
Mic.3	Mic.1	NRXN3	CLSTN1	115171594959095	0	Q9HDB5_CLSTN1	NRXN3 - CLSTN1	NRXN	Cell-Cell Contact	PMID: 32434929
Mic.5	Mic.1	NRXN3	CLSTN1	172740669529413	0	Q9HDB5_CLSTN1	NRXN3 - CLSTN1	NRXN	Cell-Cell Contact	PMID: 32434929
Mic.11	Mic.10	NRXN3	CLSTN1	870586338744561	0	Q9HDB5_CLSTN1	NRXN3 - CLSTN1	NRXN	Cell-Cell Contact	PMID: 32434929
Mic.12	Mic.10	NRXN3	CLSTN1	518115784859636	0	Q9HDB5_CLSTN1	NRXN3 - CLSTN1	NRXN	Cell-Cell Contact	PMID: 32434929
Mic.3	Mic.10	NRXN3	CLSTN1	8.89067e+09	0.02	Q9HDB5_CLSTN1	NRXN3 - CLSTN1	NRXN	Cell-Cell Contact	PMID: 32434929
Mic.5	Mic.10	NRXN3	CLSTN1	133396228829801	0	Q9HDB5_CLSTN1	NRXN3 - CLSTN1	NRXN	Cell-Cell Contact	PMID: 32434929
Mic.11	Mic.11	NRXN3	CLSTN1	243839306761136	0.02	Q9HDB5_CLSTN1	NRXN3 - CLSTN1	NRXN	Cell-Cell Contact	PMID: 32434929
Mic.12	Mic.11	NRXN3	CLSTN1	145080287372838	0	Q9HDB5_CLSTN1	NRXN3 - CLSTN1	NRXN	Cell-Cell Contact	PMID: 32434929
Mic.5	Mic.11	NRXN3	CLSTN1	373749350090235	0	Q9HDB5_CLSTN1	NRXN3 - CLSTN1	NRXN	Cell-Cell Contact	PMID: 32434929
Mic.11	Mic.12	NRXN3	CLSTN1	508431556422143	0	Q9HDB5_CLSTN1	NRXN3 - CLSTN1	NRXN	Cell-Cell Contact	PMID: 32434929
Mic.12	Mic.12	NRXN3	CLSTN1	302540656279361	0	Q9HDB5_CLSTN1	NRXN3 - CLSTN1	NRXN	Cell-Cell Contact	PMID: 32434929
Mic.5	Mic.12	NRXN3	CLSTN1	779198301691535	0	Q9HDB5_CLSTN1	NRXN3 - CLSTN1	NRXN	Cell-Cell Contact	PMID: 32434929
Mic.11	Mic.13	NRXN3	CLSTN1	749895016589135	0	Q9HDB5_CLSTN1	NRXN3 - CLSTN1	NRXN	Cell-Cell Contact	PMID: 32434929
Mic.12	Mic.13	NRXN3	CLSTN1	446266414961607	0	Q9HDB5_CLSTN1	NRXN3 - CLSTN1	NRXN	Cell-Cell Contact	PMID: 32434929
Mic.5	Mic.13	NRXN3	CLSTN1	114910600828979	0	Q9HDB5_CLSTN1	NRXN3 - CLSTN1	NRXN	Cell-Cell Contact	PMID: 32434929
Mic.1	Mic.14	NRXN3	CLSTN1	170315306072244	0.02	Q9HDB5_CLSTN1	NRXN3 - CLSTN1	NRXN	Cell-Cell Contact	PMID: 32434929
Mic.11	Mic.14	NRXN3	CLSTN1	108580053937987	0	Q9HDB5_CLSTN1	NRXN3 - CLSTN1	NRXN	Cell-Cell Contact	PMID: 32434929
Mic.12	Mic.14	NRXN3	CLSTN1	646253494887024	0	Q9HDB5_CLSTN1	NRXN3 - CLSTN1	NRXN	Cell-Cell Contact	PMID: 32434929
Mic.3	Mic.14	NRXN3	CLSTN1	11090645341517	0.01	Q9HDB5_CLSTN1	NRXN3 - CLSTN1	NRXN	Cell-Cell Contact	PMID: 32434929
Mic.5	Mic.14	NRXN3	CLSTN1	166353509923391	0	Q9HDB5_CLSTN1	NRXN3 - CLSTN1	NRXN	Cell-Cell Contact	PMID: 32434929
Mic.11	Mic.15	NRXN3	CLSTN1	734657158079081	0	Q9HDB5_CLSTN1	NRXN3 - CLSTN1	NRXN	Cell-Cell Contact	PMID: 32434929
Mic.12	Mic.15	NRXN3	CLSTN1	437195586902606	0	Q9HDB5_CLSTN1	NRXN3 - CLSTN1	NRXN	Cell-Cell Contact	PMID: 32434929
Mic.5	Mic.15	NRXN3	CLSTN1	112576532582803	0	Q9HDB5_CLSTN1	NRXN3 - CLSTN1	NRXN	Cell-Cell Contact	PMID: 32434929
Mic.11	Mic.16	NRXN3	CLSTN1	669515393401128	0	Q9HDB5_CLSTN1	NRXN3 - CLSTN1	NRXN	Cell-Cell Contact	PMID: 32434929
Mic.12	Mic.16	NRXN3	CLSTN1	39841910778127	0	Q9HDB5_CLSTN1	NRXN3 - CLSTN1	NRXN	Cell-Cell Contact	PMID: 32434929
Mic.5	Mic.16	NRXN3	CLSTN1	102597975845281	0	Q9HDB5_CLSTN1	NRXN3 - CLSTN1	NRXN	Cell-Cell Contact	PMID: 32434929
Mic.11	Mic.2	NRXN3	CLSTN1	721749599880246	0	Q9HDB5_CLSTN1	NRXN3 - CLSTN1	NRXN	Cell-Cell Contact	PMID: 32434929
Mic.12	Mic.2	NRXN3	CLSTN1	429512033090997	0	Q9HDB5_CLSTN1	NRXN3 - CLSTN1	NRXN	Cell-Cell Contact	PMID: 32434929
Mic.5	Mic.2	NRXN3	CLSTN1	110599379857619	0	Q9HDB5_CLSTN1	NRXN3 - CLSTN1	NRXN	Cell-Cell Contact	PMID: 32434929
Mic.11	Mic.3	NRXN3	CLSTN1	851062874664067	0	Q9HDB5_CLSTN1	NRXN3 - CLSTN1	NRXN	Cell-Cell Contact	PMID: 32434929
Mic.12	Mic.3	NRXN3	CLSTN1	506492694875186	0	Q9HDB5_CLSTN1	NRXN3 - CLSTN1	NRXN	Cell-Cell Contact	PMID: 32434929
Mic.3	Mic.3	NRXN3	CLSTN1	8.69114e+09	0.02	Q9HDB5_CLSTN1	NRXN3 - CLSTN1	NRXN	Cell-Cell Contact	PMID: 32434929
Mic.5	Mic.3	NRXN3	CLSTN1	130406088055733	0	Q9HDB5_CLSTN1	NRXN3 - CLSTN1	NRXN	Cell-Cell Contact	PMID: 32434929
Mic.11	Mic.4	NRXN3	CLSTN1	83844466681144	0	Q9HDB5_CLSTN1	NRXN3 - CLSTN1	NRXN	Cell-Cell Contact	PMID: 32434929
Mic.12	Mic.4	NRXN3	CLSTN1	498980674746896	0	Q9HDB5_CLSTN1	NRXN3 - CLSTN1	NRXN	Cell-Cell Contact	PMID: 32434929
Mic.3	Mic.4	NRXN3	CLSTN1	8.56219e+09	0.02	Q9HDB5_CLSTN1	NRXN3 - CLSTN1	NRXN	Cell-Cell Contact	PMID: 32434929
Mic.5	Mic.4	NRXN3	CLSTN1	128473497420755	0	Q9HDB5_CLSTN1	NRXN3 - CLSTN1	NRXN	Cell-Cell Contact	PMID: 32434929
Mic.1	Mic.5	NRXN3	CLSTN1	162741259801006	0.03	Q9HDB5_CLSTN1	NRXN3 - CLSTN1	NRXN	Cell-Cell Contact	PMID: 32434929
Mic.11	Mic.5	NRXN3	CLSTN1	10375564434768	0	Q9HDB5_CLSTN1	NRXN3 - CLSTN1	NRXN	Cell-Cell Contact	PMID: 32434929
Mic.12	Mic.5	NRXN3	CLSTN1	617527201528709	0	Q9HDB5_CLSTN1	NRXN3 - CLSTN1	NRXN	Cell-Cell Contact	PMID: 32434929
Mic.3	Mic.5	NRXN3	CLSTN1	10597408226127	0.01	Q9HDB5_CLSTN1	NRXN3 - CLSTN1	NRXN	Cell-Cell Contact	PMID: 32434929
Mic.5	Mic.5	NRXN3	CLSTN1	158966205507274	0	Q9HDB5_CLSTN1	NRXN3 - CLSTN1	NRXN	Cell-Cell Contact	PMID: 32434929
Mic.11	Mic.6	NRXN3	CLSTN1	631070013653683	0	Q9HDB5_CLSTN1	NRXN3 - CLSTN1	NRXN	Cell-Cell Contact	PMID: 32434929
Mic.12	Mic.6	NRXN3	CLSTN1	375534958072487	0	Q9HDB5_CLSTN1	NRXN3 - CLSTN1	NRXN	Cell-Cell Contact	PMID: 32434929
Mic.5	Mic.6	NRXN3	CLSTN1	967085042052825	0	Q9HDB5_CLSTN1	NRXN3 - CLSTN1	NRXN	Cell-Cell Contact	PMID: 32434929
Mic.11	Mic.7	NRXN3	CLSTN1	647542896756738	0	Q9HDB5_CLSTN1	NRXN3 - CLSTN1	NRXN	Cell-Cell Contact	PMID: 32434929
Mic.12	Mic.7	NRXN3	CLSTN1	38534015623805	0	Q9HDB5_CLSTN1	NRXN3 - CLSTN1	NRXN	Cell-Cell Contact	PMID: 32434929
Mic.5	Mic.7	NRXN3	CLSTN1	992320249569671	0	Q9HDB5_CLSTN1	NRXN3 - CLSTN1	NRXN	Cell-Cell Contact	PMID: 32434929
Mic.1	Mic.8	NRXN3	CLSTN1	150036506749578	0.04	Q9HDB5_CLSTN1	NRXN3 - CLSTN1	NRXN	Cell-Cell Contact	PMID: 32434929
Mic.11	Mic.8	NRXN3	CLSTN1	956622668753131	0	Q9HDB5_CLSTN1	NRXN3 - CLSTN1	NRXN	Cell-Cell Contact	PMID: 32434929
Mic.12	Mic.8	NRXN3	CLSTN1	569338804407394	0	Q9HDB5_CLSTN1	NRXN3 - CLSTN1	NRXN	Cell-Cell Contact	PMID: 32434929
Mic.3	Mic.8	NRXN3	CLSTN1	9.77006e+09	0.02	Q9HDB5_CLSTN1	NRXN3 - CLSTN1	NRXN	Cell-Cell Contact	PMID: 32434929
Mic.5	Mic.8	NRXN3	CLSTN1	146572490543913	0	Q9HDB5_CLSTN1	NRXN3 - CLSTN1	NRXN	Cell-Cell Contact	PMID: 32434929
Mic.11	Mic.9	NRXN3	CLSTN1	755007531265061	0	Q9HDB5_CLSTN1	NRXN3 - CLSTN1	NRXN	Cell-Cell Contact	PMID: 32434929
Mic.12	Mic.9	NRXN3	CLSTN1	449309829753007	0	Q9HDB5_CLSTN1	NRXN3 - CLSTN1	NRXN	Cell-Cell Contact	PMID: 32434929
Mic.5	Mic.9	NRXN3	CLSTN1	115693704884006	0	Q9HDB5_CLSTN1	NRXN3 - CLSTN1	NRXN	Cell-Cell Contact	PMID: 32434929
Mic.5	Mic.1	LRFN5	PTPRD	2.85722e+08	0	LRFN5_PTPRD	LRFN5 - PTPRD	PTPR	Cell-Cell Contact	PMID: 29674953;PMID: 23916315
Mic.5	Mic.11	LRFN5	PTPRD	141325129787689	0	LRFN5_PTPRD	LRFN5 - PTPRD	PTPR	Cell-Cell Contact	PMID: 29674953;PMID: 23916315
Mic.5	Mic.12	LRFN5	PTPRD	7.24626e+08	0	LRFN5_PTPRD	LRFN5 - PTPRD	PTPR	Cell-Cell Contact	PMID: 29674953;PMID: 23916315
Mic.5	Mic.3	LRFN5	PTPRD	2.39514e+08	0	LRFN5_PTPRD	LRFN5 - PTPRD	PTPR	Cell-Cell Contact	PMID: 29674953;PMID: 23916315
Mic.5	Mic.5	LRFN5	PTPRD	126910384393268	0	LRFN5_PTPRD	LRFN5 - PTPRD	PTPR	Cell-Cell Contact	PMID: 29674953;PMID: 23916315
Mic.1	Mic.5	NRXN1	LRRTM3	1.1035e+09	0	NRXN1_LRRTM3	NRXN1 - LRRTM3	NRXN	Cell-Cell Contact	PMID:20519524;PMID:20064387;PMID:20064388;
Mic.11	Mic.5	NRXN1	LRRTM3	7.47334e+09	0	NRXN1_LRRTM3	NRXN1 - LRRTM3	NRXN	Cell-Cell Contact	PMID:20519524;PMID:20064387;PMID:20064388;
Mic.12	Mic.5	NRXN1	LRRTM3	2.2604e+09	0	NRXN1_LRRTM3	NRXN1 - LRRTM3	NRXN	Cell-Cell Contact	PMID:20519524;PMID:20064387;PMID:20064388;
Mic.3	Mic.5	NRXN1	LRRTM3	4.15157e+08	0	NRXN1_LRRTM3	NRXN1 - LRRTM3	NRXN	Cell-Cell Contact	PMID:20519524;PMID:20064387;PMID:20064388;
Mic.5	Mic.5	NRXN1	LRRTM3	196078536815837	0	NRXN1_LRRTM3	NRXN1 - LRRTM3	NRXN	Cell-Cell Contact	PMID:20519524;PMID:20064387;PMID:20064388;
Mic.1	Mic.5	NRXN3	LRRTM3	2.20697e+09	0	NRXN3_LRRTM3	NRXN3 - LRRTM3	NRXN	Cell-Cell Contact	PMID:20519524;PMID:20064387;PMID:20064388;
Mic.11	Mic.5	NRXN3	LRRTM3	14081190954783	0	NRXN3_LRRTM3	NRXN3 - LRRTM3	NRXN	Cell-Cell Contact	PMID:20519524;PMID:20064387;PMID:20064388;
Mic.12	Mic.5	NRXN3	LRRTM3	8.37772e+09	0	NRXN3_LRRTM3	NRXN3 - LRRTM3	NRXN	Cell-Cell Contact	PMID:20519524;PMID:20064387;PMID:20064388;
Mic.3	Mic.5	NRXN3	LRRTM3	1.43707e+09	0	NRXN3_LRRTM3	NRXN3 - LRRTM3	NRXN	Cell-Cell Contact	PMID:20519524;PMID:20064387;PMID:20064388;
Mic.5	Mic.5	NRXN3	LRRTM3	215843991690774	0	NRXN3_LRRTM3	NRXN3 - LRRTM3	NRXN	Cell-Cell Contact	PMID:20519524;PMID:20064387;PMID:20064388;
Mic.8	Mic.5	NRXN3	LRRTM3	5.05732e+08	0	NRXN3_LRRTM3	NRXN3 - LRRTM3	NRXN	Cell-Cell Contact	PMID:20519524;PMID:20064387;PMID:20064388;
Mic.1	Mic.11	NRXN1	LRRTM4	1.04241e+09	0	NRXN1_LRRTM4	NRXN1 - LRRTM4	NRXN	Cell-Cell Contact	PMID:20519524;PMID:20064387;PMID:20064388;
Mic.11	Mic.11	NRXN1	LRRTM4	7.05967e+08	0	NRXN1_LRRTM4	NRXN1 - LRRTM4	NRXN	Cell-Cell Contact	PMID:20519524;PMID:20064387;PMID:20064388;
Mic.12	Mic.11	NRXN1	LRRTM4	2.13527e+09	0	NRXN1_LRRTM4	NRXN1 - LRRTM4	NRXN	Cell-Cell Contact	PMID:20519524;PMID:20064387;PMID:20064388;
Mic.3	Mic.11	NRXN1	LRRTM4	3.92175e+08	0	NRXN1_LRRTM4	NRXN1 - LRRTM4	NRXN	Cell-Cell Contact	PMID:20519524;PMID:20064387;PMID:20064388;
Mic.5	Mic.11	NRXN1	LRRTM4	185226199751655	0	NRXN1_LRRTM4	NRXN1 - LRRTM4	NRXN	Cell-Cell Contact	PMID:20519524;PMID:20064387;PMID:20064388;
Mic.1	Mic.5	NRXN1	LRRTM4	4.15362e+09	0	NRXN1_LRRTM4	NRXN1 - LRRTM4	NRXN	Cell-Cell Contact	PMID:20519524;PMID:20064387;PMID:20064388;
Mic.11	Mic.5	NRXN1	LRRTM4	2812503898643	0	NRXN1_LRRTM4	NRXN1 - LRRTM4	NRXN	Cell-Cell Contact	PMID:20519524;PMID:20064387;PMID:20064388;
Mic.12	Mic.5	NRXN1	LRRTM4	8.50797e+09	0	NRXN1_LRRTM4	NRXN1 - LRRTM4	NRXN	Cell-Cell Contact	PMID:20519524;PMID:20064387;PMID:20064388;
Mic.3	Mic.5	NRXN1	LRRTM4	1.5627e+09	0	NRXN1_LRRTM4	NRXN1 - LRRTM4	NRXN	Cell-Cell Contact	PMID:20519524;PMID:20064387;PMID:20064388;
Mic.5	Mic.5	NRXN1	LRRTM4	73767125455406	0	NRXN1_LRRTM4	NRXN1 - LRRTM4	NRXN	Cell-Cell Contact	PMID:20519524;PMID:20064387;PMID:20064388;
Mic.1	Mic.11	NRXN3	LRRTM4	2.0848e+09	0	NRXN3_LRRTM4	NRXN3 - LRRTM4	NRXN	Cell-Cell Contact	PMID:20519524;PMID:20064387;PMID:20064388;
Mic.11	Mic.11	NRXN3	LRRTM4	133018001423008	0	NRXN3_LRRTM4	NRXN3 - LRRTM4	NRXN	Cell-Cell Contact	PMID:20519524;PMID:20064387;PMID:20064388;
Mic.12	Mic.11	NRXN3	LRRTM4	7.91399e+09	0	NRXN3_LRRTM4	NRXN3 - LRRTM4	NRXN	Cell-Cell Contact	PMID:20519524;PMID:20064387;PMID:20064388;
Mic.3	Mic.11	NRXN3	LRRTM4	1.35752e+09	0	NRXN3_LRRTM4	NRXN3 - LRRTM4	NRXN	Cell-Cell Contact	PMID:20519524;PMID:20064387;PMID:20064388;
Mic.5	Mic.11	NRXN3	LRRTM4	203897921283567	0	NRXN3_LRRTM4	NRXN3 - LRRTM4	NRXN	Cell-Cell Contact	PMID:20519524;PMID:20064387;PMID:20064388;
Mic.8	Mic.11	NRXN3	LRRTM4	4.77737e+08	0	NRXN3_LRRTM4	NRXN3 - LRRTM4	NRXN	Cell-Cell Contact	PMID:20519524;PMID:20064387;PMID:20064388;
Mic.1	Mic.5	NRXN3	LRRTM4	8.30689e+09	0	NRXN3_LRRTM4	NRXN3 - LRRTM4	NRXN	Cell-Cell Contact	PMID:20519524;PMID:20064387;PMID:20064388;
Mic.11	Mic.5	NRXN3	LRRTM4	529832391215439	0	NRXN3_LRRTM4	NRXN3 - LRRTM4	NRXN	Cell-Cell Contact	PMID:20519524;PMID:20064387;PMID:20064388;
Mic.12	Mic.5	NRXN3	LRRTM4	315277891837054	0	NRXN3_LRRTM4	NRXN3 - LRRTM4	NRXN	Cell-Cell Contact	PMID:20519524;PMID:20064387;PMID:20064388;
Mic.3	Mic.5	NRXN3	LRRTM4	5.40914e+09	0	NRXN3_LRRTM4	NRXN3 - LRRTM4	NRXN	Cell-Cell Contact	PMID:20519524;PMID:20064387;PMID:20064388;
Mic.5	Mic.5	NRXN3	LRRTM4	811986956042622	0	NRXN3_LRRTM4	NRXN3 - LRRTM4	NRXN	Cell-Cell Contact	PMID:20519524;PMID:20064387;PMID:20064388;
Mic.8	Mic.5	NRXN3	LRRTM4	1.90363e+09	0	NRXN3_LRRTM4	NRXN3 - LRRTM4	NRXN	Cell-Cell Contact	PMID:20519524;PMID:20064387;PMID:20064388;
Mic.11	Mic.1	APP	SORL1	272737764812817	0	APP_SORL1	APP - SORL1	APP	Cell-Cell Contact	PMID: 24523320
Mic.12	Mic.1	APP	SORL1	12830798718281	0	APP_SORL1	APP - SORL1	APP	Cell-Cell Contact	PMID: 24523320
Mic.5	Mic.1	APP	SORL1	153321405703461	0	APP_SORL1	APP - SORL1	APP	Cell-Cell Contact	PMID: 24523320
Mic.11	Mic.10	APP	SORL1	274202631286508	0	APP_SORL1	APP - SORL1	APP	Cell-Cell Contact	PMID: 24523320
Mic.12	Mic.10	APP	SORL1	129007413651108	0	APP_SORL1	APP - SORL1	APP	Cell-Cell Contact	PMID: 24523320
Mic.5	Mic.10	APP	SORL1	154155054888383	0	APP_SORL1	APP - SORL1	APP	Cell-Cell Contact	PMID: 24523320
Mic.11	Mic.11	APP	SORL1	343924821248396	0	APP_SORL1	APP - SORL1	APP	Cell-Cell Contact	PMID: 24523320
Mic.12	Mic.11	APP	SORL1	162427025300454	0	APP_SORL1	APP - SORL1	APP	Cell-Cell Contact	PMID: 24523320
Mic.13	Mic.11	APP	SORL1	122071926986499	0.04	APP_SORL1	APP - SORL1	APP	Cell-Cell Contact	PMID: 24523320
Mic.5	Mic.11	APP	SORL1	193961201737098	0	APP_SORL1	APP - SORL1	APP	Cell-Cell Contact	PMID: 24523320
Mic.6	Mic.11	APP	SORL1	133918022036023	0	APP_SORL1	APP - SORL1	APP	Cell-Cell Contact	PMID: 24523320
Mic.11	Mic.12	APP	SORL1	248403912039298	0	APP_SORL1	APP - SORL1	APP	Cell-Cell Contact	PMID: 24523320
Mic.12	Mic.12	APP	SORL1	116705654436833	0.01	APP_SORL1	APP - SORL1	APP	Cell-Cell Contact	PMID: 24523320
Mic.5	Mic.12	APP	SORL1	139489178908269	0	APP_SORL1	APP - SORL1	APP	Cell-Cell Contact	PMID: 24523320
Mic.1	Mic.13	APP	SORL1	131203009096359	0.04	APP_SORL1	APP - SORL1	APP	Cell-Cell Contact	PMID: 24523320
Mic.11	Mic.13	APP	SORL1	353426841078574	0	APP_SORL1	APP - SORL1	APP	Cell-Cell Contact	PMID: 24523320
Mic.12	Mic.13	APP	SORL1	167001314533809	0	APP_SORL1	APP - SORL1	APP	Cell-Cell Contact	PMID: 24523320
Mic.13	Mic.13	APP	SORL1	125524232314545	0.02	APP_SORL1	APP - SORL1	APP	Cell-Cell Contact	PMID: 24523320
Mic.5	Mic.13	APP	SORL1	199405559224585	0	APP_SORL1	APP - SORL1	APP	Cell-Cell Contact	PMID: 24523320
Mic.6	Mic.13	APP	SORL1	137700675490373	0	APP_SORL1	APP - SORL1	APP	Cell-Cell Contact	PMID: 24523320
Mic.1	Mic.14	APP	SORL1	129947812936792	0.01	APP_SORL1	APP - SORL1	APP	Cell-Cell Contact	PMID: 24523320
Mic.11	Mic.14	APP	SORL1	350121093032897	0	APP_SORL1	APP - SORL1	APP	Cell-Cell Contact	PMID: 24523320
Mic.12	Mic.14	APP	SORL1	16540938245847	0	APP_SORL1	APP - SORL1	APP	Cell-Cell Contact	PMID: 24523320
Mic.13	Mic.14	APP	SORL1	124322679617693	0.04	APP_SORL1	APP - SORL1	APP	Cell-Cell Contact	PMID: 24523320
Mic.5	Mic.14	APP	SORL1	197510939800837	0	APP_SORL1	APP - SORL1	APP	Cell-Cell Contact	PMID: 24523320
Mic.6	Mic.14	APP	SORL1	136384176359815	0	APP_SORL1	APP - SORL1	APP	Cell-Cell Contact	PMID: 24523320
Mic.11	Mic.15	APP	SORL1	311891048628457	0	APP_SORL1	APP - SORL1	APP	Cell-Cell Contact	PMID: 24523320
Mic.12	Mic.15	APP	SORL1	147040855292334	0	APP_SORL1	APP - SORL1	APP	Cell-Cell Contact	PMID: 24523320
Mic.5	Mic.15	APP	SORL1	175641236977886	0	APP_SORL1	APP - SORL1	APP	Cell-Cell Contact	PMID: 24523320
Mic.6	Mic.15	APP	SORL1	121199143758607	0	APP_SORL1	APP - SORL1	APP	Cell-Cell Contact	PMID: 24523320
Mic.1	Mic.16	APP	SORL1	155419014004076	0	APP_SORL1	APP - SORL1	APP	Cell-Cell Contact	PMID: 24523320
Mic.10	Mic.16	APP	SORL1	137299562870204	0.02	APP_SORL1	APP - SORL1	APP	Cell-Cell Contact	PMID: 24523320
Mic.11	Mic.16	APP	SORL1	416925689497018	0	APP_SORL1	APP - SORL1	APP	Cell-Cell Contact	PMID: 24523320
Mic.12	Mic.16	APP	SORL1	197692219100444	0	APP_SORL1	APP - SORL1	APP	Cell-Cell Contact	PMID: 24523320
Mic.13	Mic.16	APP	SORL1	148707904892443	0	APP_SORL1	APP - SORL1	APP	Cell-Cell Contact	PMID: 24523320
Mic.5	Mic.16	APP	SORL1	235908727180818	0	APP_SORL1	APP - SORL1	APP	Cell-Cell Contact	PMID: 24523320
Mic.6	Mic.16	APP	SORL1	163096128394231	0	APP_SORL1	APP - SORL1	APP	Cell-Cell Contact	PMID: 24523320
Mic.7	Mic.16	APP	SORL1	124152610697724	0	APP_SORL1	APP - SORL1	APP	Cell-Cell Contact	PMID: 24523320
Mic.8	Mic.16	APP	SORL1	126634222131666	0	APP_SORL1	APP - SORL1	APP	Cell-Cell Contact	PMID: 24523320
Mic.1	Mic.2	APP	SORL1	146180346823999	0	APP_SORL1	APP - SORL1	APP	Cell-Cell Contact	PMID: 24523320
Mic.11	Mic.2	APP	SORL1	392762305554373	0	APP_SORL1	APP - SORL1	APP	Cell-Cell Contact	PMID: 24523320
Mic.12	Mic.2	APP	SORL1	185988154304766	0	APP_SORL1	APP - SORL1	APP	Cell-Cell Contact	PMID: 24523320
Mic.13	Mic.2	APP	SORL1	139862502605194	0	APP_SORL1	APP - SORL1	APP	Cell-Cell Contact	PMID: 24523320
Mic.5	Mic.2	APP	SORL1	221993352682713	0	APP_SORL1	APP - SORL1	APP	Cell-Cell Contact	PMID: 24523320
Mic.6	Mic.2	APP	SORL1	153408217215344	0	APP_SORL1	APP - SORL1	APP	Cell-Cell Contact	PMID: 24523320
Mic.7	Mic.2	APP	SORL1	116750489712898	0	APP_SORL1	APP - SORL1	APP	Cell-Cell Contact	PMID: 24523320
Mic.8	Mic.2	APP	SORL1	119085928732163	0.01	APP_SORL1	APP - SORL1	APP	Cell-Cell Contact	PMID: 24523320
Mic.1	Mic.3	APP	SORL1	146378331442834	0	APP_SORL1	APP - SORL1	APP	Cell-Cell Contact	PMID: 24523320
Mic.11	Mic.3	APP	SORL1	39328092819486	0	APP_SORL1	APP - SORL1	APP	Cell-Cell Contact	PMID: 24523320
Mic.12	Mic.3	APP	SORL1	186239035055531	0	APP_SORL1	APP - SORL1	APP	Cell-Cell Contact	PMID: 24523320
Mic.13	Mic.3	APP	SORL1	14005205204166	0	APP_SORL1	APP - SORL1	APP	Cell-Cell Contact	PMID: 24523320
Mic.5	Mic.3	APP	SORL1	222291701023777	0	APP_SORL1	APP - SORL1	APP	Cell-Cell Contact	PMID: 24523320
Mic.6	Mic.3	APP	SORL1	153615838550399	0	APP_SORL1	APP - SORL1	APP	Cell-Cell Contact	PMID: 24523320
Mic.7	Mic.3	APP	SORL1	116909087849958	0	APP_SORL1	APP - SORL1	APP	Cell-Cell Contact	PMID: 24523320
Mic.8	Mic.3	APP	SORL1	119247661136265	0.02	APP_SORL1	APP - SORL1	APP	Cell-Cell Contact	PMID: 24523320
Mic.1	Mic.4	APP	SORL1	146197532243023	0	APP_SORL1	APP - SORL1	APP	Cell-Cell Contact	PMID: 24523320
Mic.11	Mic.4	APP	SORL1	392807324320454	0	APP_SORL1	APP - SORL1	APP	Cell-Cell Contact	PMID: 24523320
Mic.12	Mic.4	APP	SORL1	186009931311459	0	APP_SORL1	APP - SORL1	APP	Cell-Cell Contact	PMID: 24523320
Mic.13	Mic.4	APP	SORL1	139878955822254	0	APP_SORL1	APP - SORL1	APP	Cell-Cell Contact	PMID: 24523320
Mic.5	Mic.4	APP	SORL1	222019250098766	0	APP_SORL1	APP - SORL1	APP	Cell-Cell Contact	PMID: 24523320
Mic.6	Mic.4	APP	SORL1	153426239134922	0	APP_SORL1	APP - SORL1	APP	Cell-Cell Contact	PMID: 24523320
Mic.7	Mic.4	APP	SORL1	116764256264006	0	APP_SORL1	APP - SORL1	APP	Cell-Cell Contact	PMID: 24523320
Mic.8	Mic.4	APP	SORL1	119099967346365	0.02	APP_SORL1	APP - SORL1	APP	Cell-Cell Contact	PMID: 24523320
Mic.11	Mic.5	APP	SORL1	288161199879781	0	APP_SORL1	APP - SORL1	APP	Cell-Cell Contact	PMID: 24523320
Mic.12	Mic.5	APP	SORL1	135677780516403	0	APP_SORL1	APP - SORL1	APP	Cell-Cell Contact	PMID: 24523320
Mic.5	Mic.5	APP	SORL1	162104334702494	0	APP_SORL1	APP - SORL1	APP	Cell-Cell Contact	PMID: 24523320
Mic.11	Mic.6	APP	SORL1	301747345198921	0	APP_SORL1	APP - SORL1	APP	Cell-Cell Contact	PMID: 24523320
Mic.12	Mic.6	APP	SORL1	142179928886265	0	APP_SORL1	APP - SORL1	APP	Cell-Cell Contact	PMID: 24523320
Mic.5	Mic.6	APP	SORL1	169851128226992	0	APP_SORL1	APP - SORL1	APP	Cell-Cell Contact	PMID: 24523320
Mic.6	Mic.6	APP	SORL1	11718234131113	0.01	APP_SORL1	APP - SORL1	APP	Cell-Cell Contact	PMID: 24523320
Mic.11	Mic.7	APP	SORL1	268966013275479	0	APP_SORL1	APP - SORL1	APP	Cell-Cell Contact	PMID: 24523320
Mic.12	Mic.7	APP	SORL1	126507610840513	0	APP_SORL1	APP - SORL1	APP	Cell-Cell Contact	PMID: 24523320
Mic.5	Mic.7	APP	SORL1	151175424053521	0	APP_SORL1	APP - SORL1	APP	Cell-Cell Contact	PMID: 24523320
Mic.11	Mic.8	APP	SORL1	328329164277032	0	APP_SORL1	APP - SORL1	APP	Cell-Cell Contact	PMID: 24523320
Mic.12	Mic.8	APP	SORL1	154929537528694	0	APP_SORL1	APP - SORL1	APP	Cell-Cell Contact	PMID: 24523320
Mic.5	Mic.8	APP	SORL1	185035502556601	0	APP_SORL1	APP - SORL1	APP	Cell-Cell Contact	PMID: 24523320
Mic.6	Mic.8	APP	SORL1	127719399888591	0	APP_SORL1	APP - SORL1	APP	Cell-Cell Contact	PMID: 24523320
Mic.1	Mic.9	APP	SORL1	139773467198478	0	APP_SORL1	APP - SORL1	APP	Cell-Cell Contact	PMID: 24523320
Mic.11	Mic.9	APP	SORL1	375960425321473	0	APP_SORL1	APP - SORL1	APP	Cell-Cell Contact	PMID: 24523320
Mic.12	Mic.9	APP	SORL1	177868047668359	0	APP_SORL1	APP - SORL1	APP	Cell-Cell Contact	PMID: 24523320
Mic.13	Mic.9	APP	SORL1	133728767319828	0.01	APP_SORL1	APP - SORL1	APP	Cell-Cell Contact	PMID: 24523320
Mic.5	Mic.9	APP	SORL1	212335296281277	0	APP_SORL1	APP - SORL1	APP	Cell-Cell Contact	PMID: 24523320
Mic.6	Mic.9	APP	SORL1	146689266033774	0	APP_SORL1	APP - SORL1	APP	Cell-Cell Contact	PMID: 24523320
Mic.1	Mic.10	APP	TREM2_TYROBP	860842293435798	0	APP_TREM2_TYROBP	APP - (TREM2+TYROBP)	APP	Cell-Cell Contact	PMID:27477013
Mic.10	Mic.10	APP	TREM2_TYROBP	759161525554754	0	APP_TREM2_TYROBP	APP - (TREM2+TYROBP)	APP	Cell-Cell Contact	PMID:27477013
Mic.11	Mic.10	APP	TREM2_TYROBP	236872453286327	0	APP_TREM2_TYROBP	APP - (TREM2+TYROBP)	APP	Cell-Cell Contact	PMID:27477013
Mic.12	Mic.10	APP	TREM2_TYROBP	109944674509761	0	APP_TREM2_TYROBP	APP - (TREM2+TYROBP)	APP	Cell-Cell Contact	PMID:27477013
Mic.13	Mic.10	APP	TREM2_TYROBP	823140421196205	0	APP_TREM2_TYROBP	APP - (TREM2+TYROBP)	APP	Cell-Cell Contact	PMID:27477013
Mic.14	Mic.10	APP	TREM2_TYROBP	444398400990473	0	APP_TREM2_TYROBP	APP - (TREM2+TYROBP)	APP	Cell-Cell Contact	PMID:27477013
Mic.15	Mic.10	APP	TREM2_TYROBP	462168006930492	0	APP_TREM2_TYROBP	APP - (TREM2+TYROBP)	APP	Cell-Cell Contact	PMID:27477013
Mic.16	Mic.10	APP	TREM2_TYROBP	673713853086075	0	APP_TREM2_TYROBP	APP - (TREM2+TYROBP)	APP	Cell-Cell Contact	PMID:27477013
Mic.2	Mic.10	APP	TREM2_TYROBP	461433996437177	0	APP_TREM2_TYROBP	APP - (TREM2+TYROBP)	APP	Cell-Cell Contact	PMID:27477013
Mic.3	Mic.10	APP	TREM2_TYROBP	591902632699325	0	APP_TREM2_TYROBP	APP - (TREM2+TYROBP)	APP	Cell-Cell Contact	PMID:27477013
Mic.4	Mic.10	APP	TREM2_TYROBP	540338792713624	0	APP_TREM2_TYROBP	APP - (TREM2+TYROBP)	APP	Cell-Cell Contact	PMID:27477013
Mic.5	Mic.10	APP	TREM2_TYROBP	131683272093361	0	APP_TREM2_TYROBP	APP - (TREM2+TYROBP)	APP	Cell-Cell Contact	PMID:27477013
Mic.6	Mic.10	APP	TREM2_TYROBP	904030606186792	0	APP_TREM2_TYROBP	APP - (TREM2+TYROBP)	APP	Cell-Cell Contact	PMID:27477013
Mic.7	Mic.10	APP	TREM2_TYROBP	685605561602551	0	APP_TREM2_TYROBP	APP - (TREM2+TYROBP)	APP	Cell-Cell Contact	PMID:27477013
Mic.8	Mic.10	APP	TREM2_TYROBP	699475775088224	0	APP_TREM2_TYROBP	APP - (TREM2+TYROBP)	APP	Cell-Cell Contact	PMID:27477013
Mic.9	Mic.10	APP	TREM2_TYROBP	500868571120436	0	APP_TREM2_TYROBP	APP - (TREM2+TYROBP)	APP	Cell-Cell Contact	PMID:27477013
Mic.1	Mic.13	APP	TREM2_TYROBP	319706360326022	0	APP_TREM2_TYROBP	APP - (TREM2+TYROBP)	APP	Cell-Cell Contact	PMID:27477013
Mic.10	Mic.13	APP	TREM2_TYROBP	281925323964549	0	APP_TREM2_TYROBP	APP - (TREM2+TYROBP)	APP	Cell-Cell Contact	PMID:27477013
Mic.11	Mic.13	APP	TREM2_TYROBP	880550858480927	0	APP_TREM2_TYROBP	APP - (TREM2+TYROBP)	APP	Cell-Cell Contact	PMID:27477013
Mic.12	Mic.13	APP	TREM2_TYROBP	408382458270793	0	APP_TREM2_TYROBP	APP - (TREM2+TYROBP)	APP	Cell-Cell Contact	PMID:27477013
Mic.13	Mic.13	APP	TREM2_TYROBP	305697092195071	0	APP_TREM2_TYROBP	APP - (TREM2+TYROBP)	APP	Cell-Cell Contact	PMID:27477013
Mic.14	Mic.13	APP	TREM2_TYROBP	165000931003931	0	APP_TREM2_TYROBP	APP - (TREM2+TYROBP)	APP	Cell-Cell Contact	PMID:27477013
Mic.15	Mic.13	APP	TREM2_TYROBP	171600535897492	0	APP_TREM2_TYROBP	APP - (TREM2+TYROBP)	APP	Cell-Cell Contact	PMID:27477013
Mic.16	Mic.13	APP	TREM2_TYROBP	250179678683431	0	APP_TREM2_TYROBP	APP - (TREM2+TYROBP)	APP	Cell-Cell Contact	PMID:27477013
Mic.2	Mic.13	APP	TREM2_TYROBP	171327922584238	0	APP_TREM2_TYROBP	APP - (TREM2+TYROBP)	APP	Cell-Cell Contact	PMID:27477013
Mic.3	Mic.13	APP	TREM2_TYROBP	219788251375067	0	APP_TREM2_TYROBP	APP - (TREM2+TYROBP)	APP	Cell-Cell Contact	PMID:27477013
Mic.4	Mic.13	APP	TREM2_TYROBP	200634800135045	0	APP_TREM2_TYROBP	APP - (TREM2+TYROBP)	APP	Cell-Cell Contact	PMID:27477013
Mic.5	Mic.13	APP	TREM2_TYROBP	489196004968564	0	APP_TREM2_TYROBP	APP - (TREM2+TYROBP)	APP	Cell-Cell Contact	PMID:27477013
Mic.6	Mic.13	APP	TREM2_TYROBP	335755097698777	0	APP_TREM2_TYROBP	APP - (TREM2+TYROBP)	APP	Cell-Cell Contact	PMID:27477013
Mic.7	Mic.13	APP	TREM2_TYROBP	254597499332724	0	APP_TREM2_TYROBP	APP - (TREM2+TYROBP)	APP	Cell-Cell Contact	PMID:27477013
Mic.8	Mic.13	APP	TREM2_TYROBP	259750426562444	0	APP_TREM2_TYROBP	APP - (TREM2+TYROBP)	APP	Cell-Cell Contact	PMID:27477013
Mic.9	Mic.13	APP	TREM2_TYROBP	185974377719144	0	APP_TREM2_TYROBP	APP - (TREM2+TYROBP)	APP	Cell-Cell Contact	PMID:27477013
Mic.1	Mic.15	APP	TREM2_TYROBP	498113588017957	0	APP_TREM2_TYROBP	APP - (TREM2+TYROBP)	APP	Cell-Cell Contact	PMID:27477013
Mic.10	Mic.15	APP	TREM2_TYROBP	439258688067441	0	APP_TREM2_TYROBP	APP - (TREM2+TYROBP)	APP	Cell-Cell Contact	PMID:27477013
Mic.11	Mic.15	APP	TREM2_TYROBP	137149937447155	0	APP_TREM2_TYROBP	APP - (TREM2+TYROBP)	APP	Cell-Cell Contact	PMID:27477013
Mic.12	Mic.15	APP	TREM2_TYROBP	636242527358331	0	APP_TREM2_TYROBP	APP - (TREM2+TYROBP)	APP	Cell-Cell Contact	PMID:27477013
Mic.13	Mic.15	APP	TREM2_TYROBP	476290387479253	0	APP_TREM2_TYROBP	APP - (TREM2+TYROBP)	APP	Cell-Cell Contact	PMID:27477013
Mic.14	Mic.15	APP	TREM2_TYROBP	257099370943361	0	APP_TREM2_TYROBP	APP - (TREM2+TYROBP)	APP	Cell-Cell Contact	PMID:27477013
Mic.15	Mic.15	APP	TREM2_TYROBP	26738168699647	0	APP_TREM2_TYROBP	APP - (TREM2+TYROBP)	APP	Cell-Cell Contact	PMID:27477013
Mic.16	Mic.15	APP	TREM2_TYROBP	389803737302413	0	APP_TREM2_TYROBP	APP - (TREM2+TYROBP)	APP	Cell-Cell Contact	PMID:27477013
Mic.2	Mic.15	APP	TREM2_TYROBP	26695695151737	0	APP_TREM2_TYROBP	APP - (TREM2+TYROBP)	APP	Cell-Cell Contact	PMID:27477013
Mic.3	Mic.15	APP	TREM2_TYROBP	342456812592285	0	APP_TREM2_TYROBP	APP - (TREM2+TYROBP)	APP	Cell-Cell Contact	PMID:27477013
Mic.4	Mic.15	APP	TREM2_TYROBP	312616749904585	0	APP_TREM2_TYROBP	APP - (TREM2+TYROBP)	APP	Cell-Cell Contact	PMID:27477013
Mic.5	Mic.15	APP	TREM2_TYROBP	762112223152995	0	APP_TREM2_TYROBP	APP - (TREM2+TYROBP)	APP	Cell-Cell Contact	PMID:27477013
Mic.6	Mic.15	APP	TREM2_TYROBP	523113390602012	0	APP_TREM2_TYROBP	APP - (TREM2+TYROBP)	APP	Cell-Cell Contact	PMID:27477013
Mic.7	Mic.15	APP	TREM2_TYROBP	396686143811748	0	APP_TREM2_TYROBP	APP - (TREM2+TYROBP)	APP	Cell-Cell Contact	PMID:27477013
Mic.8	Mic.15	APP	TREM2_TYROBP	404713710625122	0	APP_TREM2_TYROBP	APP - (TREM2+TYROBP)	APP	Cell-Cell Contact	PMID:27477013
Mic.9	Mic.15	APP	TREM2_TYROBP	28977615703116	0	APP_TREM2_TYROBP	APP - (TREM2+TYROBP)	APP	Cell-Cell Contact	PMID:27477013
Mic.1	Mic.9	APP	TREM2_TYROBP	583297417409272	0	APP_TREM2_TYROBP	APP - (TREM2+TYROBP)	APP	Cell-Cell Contact	PMID:27477013
Mic.10	Mic.9	APP	TREM2_TYROBP	514382752495582	0	APP_TREM2_TYROBP	APP - (TREM2+TYROBP)	APP	Cell-Cell Contact	PMID:27477013
Mic.11	Mic.9	APP	TREM2_TYROBP	160580344260785	0	APP_TREM2_TYROBP	APP - (TREM2+TYROBP)	APP	Cell-Cell Contact	PMID:27477013
Mic.12	Mic.9	APP	TREM2_TYROBP	745030573990108	0	APP_TREM2_TYROBP	APP - (TREM2+TYROBP)	APP	Cell-Cell Contact	PMID:27477013
Mic.13	Mic.9	APP	TREM2_TYROBP	557744251493372	0	APP_TREM2_TYROBP	APP - (TREM2+TYROBP)	APP	Cell-Cell Contact	PMID:27477013
Mic.14	Mic.9	APP	TREM2_TYROBP	30107908534367	0	APP_TREM2_TYROBP	APP - (TREM2+TYROBP)	APP	Cell-Cell Contact	PMID:27477013
Mic.15	Mic.9	APP	TREM2_TYROBP	313119755329702	0	APP_TREM2_TYROBP	APP - (TREM2+TYROBP)	APP	Cell-Cell Contact	PMID:27477013
Mic.16	Mic.9	APP	TREM2_TYROBP	456473648525864	0	APP_TREM2_TYROBP	APP - (TREM2+TYROBP)	APP	Cell-Cell Contact	PMID:27477013
Mic.2	Mic.9	APP	TREM2_TYROBP	312622387705235	0	APP_TREM2_TYROBP	APP - (TREM2+TYROBP)	APP	Cell-Cell Contact	PMID:27477013
Mic.3	Mic.9	APP	TREM2_TYROBP	401032012124295	0	APP_TREM2_TYROBP	APP - (TREM2+TYROBP)	APP	Cell-Cell Contact	PMID:27477013
Mic.4	Mic.9	APP	TREM2_TYROBP	366089853468286	0	APP_TREM2_TYROBP	APP - (TREM2+TYROBP)	APP	Cell-Cell Contact	PMID:27477013
Mic.5	Mic.9	APP	TREM2_TYROBP	892402904690632	0	APP_TREM2_TYROBP	APP - (TREM2+TYROBP)	APP	Cell-Cell Contact	PMID:27477013
Mic.6	Mic.9	APP	TREM2_TYROBP	612569887519957	0	APP_TREM2_TYROBP	APP - (TREM2+TYROBP)	APP	Cell-Cell Contact	PMID:27477013
Mic.7	Mic.9	APP	TREM2_TYROBP	46453263738533	0	APP_TREM2_TYROBP	APP - (TREM2+TYROBP)	APP	Cell-Cell Contact	PMID:27477013
Mic.8	Mic.9	APP	TREM2_TYROBP	473932533539133	0	APP_TREM2_TYROBP	APP - (TREM2+TYROBP)	APP	Cell-Cell Contact	PMID:27477013
Mic.9	Mic.9	APP	TREM2_TYROBP	339343702754459	0	APP_TREM2_TYROBP	APP - (TREM2+TYROBP)	APP	Cell-Cell Contact	PMID:27477013
Mic.2	Mic.1	ADORA3	ENTPD1	618734723934313	0.01	ENTPD1_ADORA3	ADORA3 - ENTPD1	CD39	Cell-Cell Contact	uniprot
Mic.10	Mic.10	ADORA3	ENTPD1	11226495343417	0.04	ENTPD1_ADORA3	ADORA3 - ENTPD1	CD39	Cell-Cell Contact	uniprot
Mic.2	Mic.10	ADORA3	ENTPD1	659389245344702	0	ENTPD1_ADORA3	ADORA3 - ENTPD1	CD39	Cell-Cell Contact	uniprot
Mic.2	Mic.12	ADORA3	ENTPD1	532244017026819	0.02	ENTPD1_ADORA3	ADORA3 - ENTPD1	CD39	Cell-Cell Contact	uniprot
Mic.10	Mic.13	ADORA3	ENTPD1	131300694128377	0.04	ENTPD1_ADORA3	ADORA3 - ENTPD1	CD39	Cell-Cell Contact	uniprot
Mic.2	Mic.13	ADORA3	ENTPD1	771256495794336	0	ENTPD1_ADORA3	ADORA3 - ENTPD1	CD39	Cell-Cell Contact	uniprot
Mic.10	Mic.14	ADORA3	ENTPD1	118858846895044	0.04	ENTPD1_ADORA3	ADORA3 - ENTPD1	CD39	Cell-Cell Contact	uniprot
Mic.2	Mic.14	ADORA3	ENTPD1	698137557172533	0	ENTPD1_ADORA3	ADORA3 - ENTPD1	CD39	Cell-Cell Contact	uniprot
Mic.10	Mic.15	ADORA3	ENTPD1	140296193051937	0.04	ENTPD1_ADORA3	ADORA3 - ENTPD1	CD39	Cell-Cell Contact	uniprot
Mic.2	Mic.15	ADORA3	ENTPD1	824126425631204	0	ENTPD1_ADORA3	ADORA3 - ENTPD1	CD39	Cell-Cell Contact	uniprot
Mic.2	Mic.16	ADORA3	ENTPD1	720641903004915	0	ENTPD1_ADORA3	ADORA3 - ENTPD1	CD39	Cell-Cell Contact	uniprot
Mic.10	Mic.2	ADORA3	ENTPD1	140339794141558	0.04	ENTPD1_ADORA3	ADORA3 - ENTPD1	CD39	Cell-Cell Contact	uniprot
Mic.2	Mic.2	ADORA3	ENTPD1	824382695200933	0	ENTPD1_ADORA3	ADORA3 - ENTPD1	CD39	Cell-Cell Contact	uniprot
Mic.10	Mic.3	ADORA3	ENTPD1	135680616352829	0.04	ENTPD1_ADORA3	ADORA3 - ENTPD1	CD39	Cell-Cell Contact	uniprot
Mic.2	Mic.3	ADORA3	ENTPD1	796998454838604	0	ENTPD1_ADORA3	ADORA3 - ENTPD1	CD39	Cell-Cell Contact	uniprot
Mic.10	Mic.4	ADORA3	ENTPD1	142466431013613	0.04	ENTPD1_ADORA3	ADORA3 - ENTPD1	CD39	Cell-Cell Contact	uniprot
Mic.2	Mic.4	ADORA3	ENTPD1	836882318665777	0	ENTPD1_ADORA3	ADORA3 - ENTPD1	CD39	Cell-Cell Contact	uniprot
Mic.2	Mic.5	ADORA3	ENTPD1	543023020816884	0.02	ENTPD1_ADORA3	ADORA3 - ENTPD1	CD39	Cell-Cell Contact	uniprot
Mic.2	Mic.6	ADORA3	ENTPD1	566947036425262	0.01	ENTPD1_ADORA3	ADORA3 - ENTPD1	CD39	Cell-Cell Contact	uniprot
Mic.10	Mic.7	ADORA3	ENTPD1	118399552929346	0.04	ENTPD1_ADORA3	ADORA3 - ENTPD1	CD39	Cell-Cell Contact	uniprot
Mic.2	Mic.7	ADORA3	ENTPD1	695438496754994	0	ENTPD1_ADORA3	ADORA3 - ENTPD1	CD39	Cell-Cell Contact	uniprot
Mic.10	Mic.8	ADORA3	ENTPD1	132182721389539	0.04	ENTPD1_ADORA3	ADORA3 - ENTPD1	CD39	Cell-Cell Contact	uniprot
Mic.2	Mic.8	ADORA3	ENTPD1	776440327914554	0	ENTPD1_ADORA3	ADORA3 - ENTPD1	CD39	Cell-Cell Contact	uniprot
Mic.2	Mic.9	ADORA3	ENTPD1	676160755602065	0	ENTPD1_ADORA3	ADORA3 - ENTPD1	CD39	Cell-Cell Contact	uniprot
Mic.1	Mic.10	APOE	TREM2_TYROBP	104442567484263	0	APOE_TREM2_TYROBP	APOE - TREM2	ApoE	Cell-Cell Contact	uniprot;PMID:27477015
Mic.10	Mic.10	APOE	TREM2_TYROBP	284919784231999	0	APOE_TREM2_TYROBP	APOE - TREM2	ApoE	Cell-Cell Contact	uniprot;PMID:27477015
Mic.11	Mic.10	APOE	TREM2_TYROBP	799312394168972	0	APOE_TREM2_TYROBP	APOE - TREM2	ApoE	Cell-Cell Contact	uniprot;PMID:27477015
Mic.12	Mic.10	APOE	TREM2_TYROBP	1953293795303	0	APOE_TREM2_TYROBP	APOE - TREM2	ApoE	Cell-Cell Contact	uniprot;PMID:27477015
Mic.13	Mic.10	APOE	TREM2_TYROBP	19755556680557	0	APOE_TREM2_TYROBP	APOE - TREM2	ApoE	Cell-Cell Contact	uniprot;PMID:27477015
Mic.14	Mic.10	APOE	TREM2_TYROBP	141324500243559	0	APOE_TREM2_TYROBP	APOE - TREM2	ApoE	Cell-Cell Contact	uniprot;PMID:27477015
Mic.15	Mic.10	APOE	TREM2_TYROBP	20899833813803	0	APOE_TREM2_TYROBP	APOE - TREM2	ApoE	Cell-Cell Contact	uniprot;PMID:27477015
Mic.16	Mic.10	APOE	TREM2_TYROBP	150624221757282	0	APOE_TREM2_TYROBP	APOE - TREM2	ApoE	Cell-Cell Contact	uniprot;PMID:27477015
Mic.2	Mic.10	APOE	TREM2_TYROBP	114052421920812	0	APOE_TREM2_TYROBP	APOE - TREM2	ApoE	Cell-Cell Contact	uniprot;PMID:27477015
Mic.3	Mic.10	APOE	TREM2_TYROBP	879760709860898	0	APOE_TREM2_TYROBP	APOE - TREM2	ApoE	Cell-Cell Contact	uniprot;PMID:27477015
Mic.4	Mic.10	APOE	TREM2_TYROBP	58241859188413	0	APOE_TREM2_TYROBP	APOE - TREM2	ApoE	Cell-Cell Contact	uniprot;PMID:27477015
Mic.5	Mic.10	APOE	TREM2_TYROBP	144303957958639	0	APOE_TREM2_TYROBP	APOE - TREM2	ApoE	Cell-Cell Contact	uniprot;PMID:27477015
Mic.6	Mic.10	APOE	TREM2_TYROBP	151307204771425	0	APOE_TREM2_TYROBP	APOE - TREM2	ApoE	Cell-Cell Contact	uniprot;PMID:27477015
Mic.7	Mic.10	APOE	TREM2_TYROBP	122518486166717	0	APOE_TREM2_TYROBP	APOE - TREM2	ApoE	Cell-Cell Contact	uniprot;PMID:27477015
Mic.8	Mic.10	APOE	TREM2_TYROBP	119359985087774	0	APOE_TREM2_TYROBP	APOE - TREM2	ApoE	Cell-Cell Contact	uniprot;PMID:27477015
Mic.9	Mic.10	APOE	TREM2_TYROBP	213622210078949	0	APOE_TREM2_TYROBP	APOE - TREM2	ApoE	Cell-Cell Contact	uniprot;PMID:27477015
Mic.1	Mic.13	APOE	TREM2_TYROBP	387931802855957	0	APOE_TREM2_TYROBP	APOE - TREM2	ApoE	Cell-Cell Contact	uniprot;PMID:27477015
Mic.10	Mic.13	APOE	TREM2_TYROBP	105948282695206	0	APOE_TREM2_TYROBP	APOE - TREM2	ApoE	Cell-Cell Contact	uniprot;PMID:27477015
Mic.11	Mic.13	APOE	TREM2_TYROBP	296843412581093	0	APOE_TREM2_TYROBP	APOE - TREM2	ApoE	Cell-Cell Contact	uniprot;PMID:27477015
Mic.12	Mic.13	APOE	TREM2_TYROBP	725928509562202	0	APOE_TREM2_TYROBP	APOE - TREM2	ApoE	Cell-Cell Contact	uniprot;PMID:27477015
Mic.13	Mic.13	APOE	TREM2_TYROBP	734212275486579	0	APOE_TREM2_TYROBP	APOE - TREM2	ApoE	Cell-Cell Contact	uniprot;PMID:27477015
Mic.14	Mic.13	APOE	TREM2_TYROBP	525044486717889	0	APOE_TREM2_TYROBP	APOE - TREM2	ApoE	Cell-Cell Contact	uniprot;PMID:27477015
Mic.15	Mic.13	APOE	TREM2_TYROBP	776795124810993	0	APOE_TREM2_TYROBP	APOE - TREM2	ApoE	Cell-Cell Contact	uniprot;PMID:27477015
Mic.16	Mic.13	APOE	TREM2_TYROBP	559627284276091	0	APOE_TREM2_TYROBP	APOE - TREM2	ApoE	Cell-Cell Contact	uniprot;PMID:27477015
Mic.2	Mic.13	APOE	TREM2_TYROBP	423651373690558	0	APOE_TREM2_TYROBP	APOE - TREM2	ApoE	Cell-Cell Contact	uniprot;PMID:27477015
Mic.3	Mic.13	APOE	TREM2_TYROBP	326736319156228	0	APOE_TREM2_TYROBP	APOE - TREM2	ApoE	Cell-Cell Contact	uniprot;PMID:27477015
Mic.4	Mic.13	APOE	TREM2_TYROBP	216265299599192	0	APOE_TREM2_TYROBP	APOE - TREM2	ApoE	Cell-Cell Contact	uniprot;PMID:27477015
Mic.5	Mic.13	APOE	TREM2_TYROBP	536123730770499	0	APOE_TREM2_TYROBP	APOE - TREM2	ApoE	Cell-Cell Contact	uniprot;PMID:27477015
Mic.6	Mic.13	APOE	TREM2_TYROBP	562167247149732	0	APOE_TREM2_TYROBP	APOE - TREM2	ApoE	Cell-Cell Contact	uniprot;PMID:27477015
Mic.7	Mic.13	APOE	TREM2_TYROBP	455123086651144	0	APOE_TREM2_TYROBP	APOE - TREM2	ApoE	Cell-Cell Contact	uniprot;PMID:27477015
Mic.8	Mic.13	APOE	TREM2_TYROBP	443381295365082	0	APOE_TREM2_TYROBP	APOE - TREM2	ApoE	Cell-Cell Contact	uniprot;PMID:27477015
Mic.9	Mic.13	APOE	TREM2_TYROBP	794004029507008	0	APOE_TREM2_TYROBP	APOE - TREM2	ApoE	Cell-Cell Contact	uniprot;PMID:27477015
Mic.1	Mic.15	APOE	TREM2_TYROBP	604388173940041	0	APOE_TREM2_TYROBP	APOE - TREM2	ApoE	Cell-Cell Contact	uniprot;PMID:27477015
Mic.10	Mic.15	APOE	TREM2_TYROBP	16500295735954	0	APOE_TREM2_TYROBP	APOE - TREM2	ApoE	Cell-Cell Contact	uniprot;PMID:27477015
Mic.11	Mic.15	APOE	TREM2_TYROBP	462498225758795	0	APOE_TREM2_TYROBP	APOE - TREM2	ApoE	Cell-Cell Contact	uniprot;PMID:27477015
Mic.12	Mic.15	APOE	TREM2_TYROBP	11307653624541	0	APOE_TREM2_TYROBP	APOE - TREM2	ApoE	Cell-Cell Contact	uniprot;PMID:27477015
Mic.13	Mic.15	APOE	TREM2_TYROBP	114366354362262	0	APOE_TREM2_TYROBP	APOE - TREM2	ApoE	Cell-Cell Contact	uniprot;PMID:27477015
Mic.14	Mic.15	APOE	TREM2_TYROBP	817943749714637	0	APOE_TREM2_TYROBP	APOE - TREM2	ApoE	Cell-Cell Contact	uniprot;PMID:27477015
Mic.15	Mic.15	APOE	TREM2_TYROBP	120996499623085	0	APOE_TREM2_TYROBP	APOE - TREM2	ApoE	Cell-Cell Contact	uniprot;PMID:27477015
Mic.16	Mic.15	APOE	TREM2_TYROBP	871801943571231	0	APOE_TREM2_TYROBP	APOE - TREM2	ApoE	Cell-Cell Contact	uniprot;PMID:27477015
Mic.2	Mic.15	APOE	TREM2_TYROBP	660025223842525	0	APOE_TREM2_TYROBP	APOE - TREM2	ApoE	Cell-Cell Contact	uniprot;PMID:27477015
Mic.3	Mic.15	APOE	TREM2_TYROBP	509064509802482	0	APOE_TREM2_TYROBP	APOE - TREM2	ApoE	Cell-Cell Contact	uniprot;PMID:27477015
Mic.4	Mic.15	APOE	TREM2_TYROBP	336968288188235	0	APOE_TREM2_TYROBP	APOE - TREM2	ApoE	Cell-Cell Contact	uniprot;PMID:27477015
Mic.5	Mic.15	APOE	TREM2_TYROBP	8351984527451	0	APOE_TREM2_TYROBP	APOE - TREM2	ApoE	Cell-Cell Contact	uniprot;PMID:27477015
Mic.6	Mic.15	APOE	TREM2_TYROBP	875757522301087	0	APOE_TREM2_TYROBP	APOE - TREM2	ApoE	Cell-Cell Contact	uniprot;PMID:27477015
Mic.7	Mic.15	APOE	TREM2_TYROBP	709043942543656	0	APOE_TREM2_TYROBP	APOE - TREM2	ApoE	Cell-Cell Contact	uniprot;PMID:27477015
Mic.8	Mic.15	APOE	TREM2_TYROBP	690755734772973	0	APOE_TREM2_TYROBP	APOE - TREM2	ApoE	Cell-Cell Contact	uniprot;PMID:27477015
Mic.9	Mic.15	APOE	TREM2_TYROBP	123675834908326	0	APOE_TREM2_TYROBP	APOE - TREM2	ApoE	Cell-Cell Contact	uniprot;PMID:27477015
Mic.1	Mic.9	APOE	TREM2_TYROBP	707733455251289	0	APOE_TREM2_TYROBP	APOE - TREM2	ApoE	Cell-Cell Contact	uniprot;PMID:27477015
Mic.10	Mic.9	APOE	TREM2_TYROBP	193182510578054	0	APOE_TREM2_TYROBP	APOE - TREM2	ApoE	Cell-Cell Contact	uniprot;PMID:27477015
Mic.11	Mic.9	APOE	TREM2_TYROBP	541594670509576	0	APOE_TREM2_TYROBP	APOE - TREM2	ApoE	Cell-Cell Contact	uniprot;PMID:27477015
Mic.12	Mic.9	APOE	TREM2_TYROBP	132399746452403	0	APOE_TREM2_TYROBP	APOE - TREM2	ApoE	Cell-Cell Contact	uniprot;PMID:27477015
Mic.13	Mic.9	APOE	TREM2_TYROBP	133909681091783	0	APOE_TREM2_TYROBP	APOE - TREM2	ApoE	Cell-Cell Contact	uniprot;PMID:27477015
Mic.14	Mic.9	APOE	TREM2_TYROBP	95777023841808	0	APOE_TREM2_TYROBP	APOE - TREM2	ApoE	Cell-Cell Contact	uniprot;PMID:27477015
Mic.15	Mic.9	APOE	TREM2_TYROBP	141671202053438	0	APOE_TREM2_TYROBP	APOE - TREM2	ApoE	Cell-Cell Contact	uniprot;PMID:27477015
Mic.16	Mic.9	APOE	TREM2_TYROBP	102082601854578	0	APOE_TREM2_TYROBP	APOE - TREM2	ApoE	Cell-Cell Contact	uniprot;PMID:27477015
Mic.2	Mic.9	APOE	TREM2_TYROBP	772876614351909	0	APOE_TREM2_TYROBP	APOE - TREM2	ApoE	Cell-Cell Contact	uniprot;PMID:27477015
Mic.3	Mic.9	APOE	TREM2_TYROBP	596119970710875	0	APOE_TREM2_TYROBP	APOE - TREM2	ApoE	Cell-Cell Contact	uniprot;PMID:27477015
Mic.4	Mic.9	APOE	TREM2_TYROBP	394605078862009	0.01	APOE_TREM2_TYROBP	APOE - TREM2	ApoE	Cell-Cell Contact	uniprot;PMID:27477015
Mic.5	Mic.9	APOE	TREM2_TYROBP	977971724879528	0	APOE_TREM2_TYROBP	APOE - TREM2	ApoE	Cell-Cell Contact	uniprot;PMID:27477015
Mic.6	Mic.9	APOE	TREM2_TYROBP	102545706199018	0	APOE_TREM2_TYROBP	APOE - TREM2	ApoE	Cell-Cell Contact	uniprot;PMID:27477015
Mic.7	Mic.9	APOE	TREM2_TYROBP	830269610917727	0	APOE_TREM2_TYROBP	APOE - TREM2	ApoE	Cell-Cell Contact	uniprot;PMID:27477015
Mic.8	Mic.9	APOE	TREM2_TYROBP	80885718817459	0	APOE_TREM2_TYROBP	APOE - TREM2	ApoE	Cell-Cell Contact	uniprot;PMID:27477015
Mic.9	Mic.9	APOE	TREM2_TYROBP	144807692275322	0	APOE_TREM2_TYROBP	APOE - TREM2	ApoE	Cell-Cell Contact	uniprot;PMID:27477015
Mic.1	Mic.1	CADM1	NECTIN3	421214101248109	0	CADM1_NECTIN3	CADM1 - NECTIN3	CADM	Cell-Cell Contact	uniprot
Mic.11	Mic.1	CADM1	NECTIN3	616361807460695	0	CADM1_NECTIN3	CADM1 - NECTIN3	CADM	Cell-Cell Contact	uniprot
Mic.12	Mic.1	CADM1	NECTIN3	152128006840648	0	CADM1_NECTIN3	CADM1 - NECTIN3	CADM	Cell-Cell Contact	uniprot
Mic.13	Mic.1	CADM1	NECTIN3	1282842212862	0	CADM1_NECTIN3	CADM1 - NECTIN3	CADM	Cell-Cell Contact	uniprot
Mic.15	Mic.1	CADM1	NECTIN3	733976526140806	0	CADM1_NECTIN3	CADM1 - NECTIN3	CADM	Cell-Cell Contact	uniprot
Mic.16	Mic.1	CADM1	NECTIN3	344855548928666	0.01	CADM1_NECTIN3	CADM1 - NECTIN3	CADM	Cell-Cell Contact	uniprot
Mic.5	Mic.1	CADM1	NECTIN3	51943078942533	0	CADM1_NECTIN3	CADM1 - NECTIN3	CADM	Cell-Cell Contact	uniprot
Mic.6	Mic.1	CADM1	NECTIN3	321626502909625	0.01	CADM1_NECTIN3	CADM1 - NECTIN3	CADM	Cell-Cell Contact	uniprot
Mic.8	Mic.1	CADM1	NECTIN3	329787192691507	0.02	CADM1_NECTIN3	CADM1 - NECTIN3	CADM	Cell-Cell Contact	uniprot
Mic.11	Mic.10	CADM1	NECTIN3	431047361122404	0	CADM1_NECTIN3	CADM1 - NECTIN3	CADM	Cell-Cell Contact	uniprot
Mic.12	Mic.10	CADM1	NECTIN3	106418392387449	0	CADM1_NECTIN3	CADM1 - NECTIN3	CADM	Cell-Cell Contact	uniprot
Mic.13	Mic.10	CADM1	NECTIN3	897324654809158	0	CADM1_NECTIN3	CADM1 - NECTIN3	CADM	Cell-Cell Contact	uniprot
Mic.15	Mic.10	CADM1	NECTIN3	513318372303142	0	CADM1_NECTIN3	CADM1 - NECTIN3	CADM	Cell-Cell Contact	uniprot
Mic.5	Mic.10	CADM1	NECTIN3	363248889525404	0.02	CADM1_NECTIN3	CADM1 - NECTIN3	CADM	Cell-Cell Contact	uniprot
Mic.1	Mic.11	CADM1	NECTIN3	661748594624435	0	CADM1_NECTIN3	CADM1 - NECTIN3	CADM	Cell-Cell Contact	uniprot
Mic.11	Mic.11	CADM1	NECTIN3	968227538309352	0	CADM1_NECTIN3	CADM1 - NECTIN3	CADM	Cell-Cell Contact	uniprot
Mic.12	Mic.11	CADM1	NECTIN3	238850662890857	0	CADM1_NECTIN3	CADM1 - NECTIN3	CADM	Cell-Cell Contact	uniprot
Mic.13	Mic.11	CADM1	NECTIN3	201441823121665	0	CADM1_NECTIN3	CADM1 - NECTIN3	CADM	Cell-Cell Contact	uniprot
Mic.15	Mic.11	CADM1	NECTIN3	115290813678744	0	CADM1_NECTIN3	CADM1 - NECTIN3	CADM	Cell-Cell Contact	uniprot
Mic.16	Mic.11	CADM1	NECTIN3	541809093532267	0	CADM1_NECTIN3	CADM1 - NECTIN3	CADM	Cell-Cell Contact	uniprot
Mic.2	Mic.11	CADM1	NECTIN3	344422860318262	0.03	CADM1_NECTIN3	CADM1 - NECTIN3	CADM	Cell-Cell Contact	uniprot
Mic.3	Mic.11	CADM1	NECTIN3	314447178910899	0.04	CADM1_NECTIN3	CADM1 - NECTIN3	CADM	Cell-Cell Contact	uniprot
Mic.5	Mic.11	CADM1	NECTIN3	816006178392137	0	CADM1_NECTIN3	CADM1 - NECTIN3	CADM	Cell-Cell Contact	uniprot
Mic.6	Mic.11	CADM1	NECTIN3	505320204932061	0	CADM1_NECTIN3	CADM1 - NECTIN3	CADM	Cell-Cell Contact	uniprot
Mic.7	Mic.11	CADM1	NECTIN3	359080200848363	0.03	CADM1_NECTIN3	CADM1 - NECTIN3	CADM	Cell-Cell Contact	uniprot
Mic.8	Mic.11	CADM1	NECTIN3	518139373812647	0	CADM1_NECTIN3	CADM1 - NECTIN3	CADM	Cell-Cell Contact	uniprot
Mic.9	Mic.11	CADM1	NECTIN3	468503236943713	0.01	CADM1_NECTIN3	CADM1 - NECTIN3	CADM	Cell-Cell Contact	uniprot
Mic.12	Mic.2	CADM1	NECTIN3	491001888970385	0	CADM1_NECTIN3	CADM1 - NECTIN3	CADM	Cell-Cell Contact	uniprot
Mic.13	Mic.2	CADM1	NECTIN3	413977748894609	0	CADM1_NECTIN3	CADM1 - NECTIN3	CADM	Cell-Cell Contact	uniprot
Mic.15	Mic.2	CADM1	NECTIN3	236768707289089	0.02	CADM1_NECTIN3	CADM1 - NECTIN3	CADM	Cell-Cell Contact	uniprot
Mic.1	Mic.3	CADM1	NECTIN3	283850088574383	0.02	CADM1_NECTIN3	CADM1 - NECTIN3	CADM	Cell-Cell Contact	uniprot
Mic.11	Mic.3	CADM1	NECTIN3	415383750698495	0	CADM1_NECTIN3	CADM1 - NECTIN3	CADM	Cell-Cell Contact	uniprot
Mic.12	Mic.3	CADM1	NECTIN3	102553669142957	0	CADM1_NECTIN3	CADM1 - NECTIN3	CADM	Cell-Cell Contact	uniprot
Mic.13	Mic.3	CADM1	NECTIN3	864731889566413	0	CADM1_NECTIN3	CADM1 - NECTIN3	CADM	Cell-Cell Contact	uniprot
Mic.15	Mic.3	CADM1	NECTIN3	494666637018818	0	CADM1_NECTIN3	CADM1 - NECTIN3	CADM	Cell-Cell Contact	uniprot
Mic.5	Mic.3	CADM1	NECTIN3	350048110432078	0	CADM1_NECTIN3	CADM1 - NECTIN3	CADM	Cell-Cell Contact	uniprot
Mic.1	Mic.4	CADM1	NECTIN3	301104640559456	0	CADM1_NECTIN3	CADM1 - NECTIN3	CADM	Cell-Cell Contact	uniprot
Mic.11	Mic.4	CADM1	NECTIN3	440630387885023	0	CADM1_NECTIN3	CADM1 - NECTIN3	CADM	Cell-Cell Contact	uniprot
Mic.12	Mic.4	CADM1	NECTIN3	108782749729523	0	CADM1_NECTIN3	CADM1 - NECTIN3	CADM	Cell-Cell Contact	uniprot
Mic.13	Mic.4	CADM1	NECTIN3	917264426010798	0	CADM1_NECTIN3	CADM1 - NECTIN3	CADM	Cell-Cell Contact	uniprot
Mic.15	Mic.4	CADM1	NECTIN3	524729484550317	0	CADM1_NECTIN3	CADM1 - NECTIN3	CADM	Cell-Cell Contact	uniprot
Mic.16	Mic.4	CADM1	NECTIN3	246514406726389	0.04	CADM1_NECTIN3	CADM1 - NECTIN3	CADM	Cell-Cell Contact	uniprot
Mic.5	Mic.4	CADM1	NECTIN3	371325183462495	0	CADM1_NECTIN3	CADM1 - NECTIN3	CADM	Cell-Cell Contact	uniprot
Mic.6	Mic.4	CADM1	NECTIN3	229907975737334	0.02	CADM1_NECTIN3	CADM1 - NECTIN3	CADM	Cell-Cell Contact	uniprot
Mic.8	Mic.4	CADM1	NECTIN3	235742022863042	0.03	CADM1_NECTIN3	CADM1 - NECTIN3	CADM	Cell-Cell Contact	uniprot
Mic.12	Mic.6	CADM1	NECTIN3	218399432759478	0	CADM1_NECTIN3	CADM1 - NECTIN3	CADM	Cell-Cell Contact	uniprot
Mic.1	Mic.7	CADM1	NECTIN3	40450774873415	0	CADM1_NECTIN3	CADM1 - NECTIN3	CADM	Cell-Cell Contact	uniprot
Mic.11	Mic.7	CADM1	NECTIN3	591920016441663	0	CADM1_NECTIN3	CADM1 - NECTIN3	CADM	Cell-Cell Contact	uniprot
Mic.12	Mic.7	CADM1	NECTIN3	146100625705684	0	CADM1_NECTIN3	CADM1 - NECTIN3	CADM	Cell-Cell Contact	uniprot
Mic.13	Mic.7	CADM1	NECTIN3	123200376179305	0	CADM1_NECTIN3	CADM1 - NECTIN3	CADM	Cell-Cell Contact	uniprot
Mic.15	Mic.7	CADM1	NECTIN3	704874019972359	0	CADM1_NECTIN3	CADM1 - NECTIN3	CADM	Cell-Cell Contact	uniprot
Mic.16	Mic.7	CADM1	NECTIN3	33117675469799	0	CADM1_NECTIN3	CADM1 - NECTIN3	CADM	Cell-Cell Contact	uniprot
Mic.5	Mic.7	CADM1	NECTIN3	498830873607776	0	CADM1_NECTIN3	CADM1 - NECTIN3	CADM	Cell-Cell Contact	uniprot
Mic.6	Mic.7	CADM1	NECTIN3	308868810764081	0	CADM1_NECTIN3	CADM1 - NECTIN3	CADM	Cell-Cell Contact	uniprot
Mic.7	Mic.7	CADM1	NECTIN3	219469487236671	0.03	CADM1_NECTIN3	CADM1 - NECTIN3	CADM	Cell-Cell Contact	uniprot
Mic.8	Mic.7	CADM1	NECTIN3	316705899774152	0	CADM1_NECTIN3	CADM1 - NECTIN3	CADM	Cell-Cell Contact	uniprot
Mic.9	Mic.7	CADM1	NECTIN3	286360933125022	0	CADM1_NECTIN3	CADM1 - NECTIN3	CADM	Cell-Cell Contact	uniprot
Mic.1	Mic.8	CADM1	NECTIN3	309610340712277	0	CADM1_NECTIN3	CADM1 - NECTIN3	CADM	Cell-Cell Contact	uniprot
Mic.11	Mic.8	CADM1	NECTIN3	453075669680369	0	CADM1_NECTIN3	CADM1 - NECTIN3	CADM	Cell-Cell Contact	uniprot
Mic.12	Mic.8	CADM1	NECTIN3	111853193093673	0	CADM1_NECTIN3	CADM1 - NECTIN3	CADM	Cell-Cell Contact	uniprot
Mic.13	Mic.8	CADM1	NECTIN3	943159183694302	0	CADM1_NECTIN3	CADM1 - NECTIN3	CADM	Cell-Cell Contact	uniprot
Mic.15	Mic.8	CADM1	NECTIN3	539548801420958	0	CADM1_NECTIN3	CADM1 - NECTIN3	CADM	Cell-Cell Contact	uniprot
Mic.16	Mic.8	CADM1	NECTIN3	253478415503156	0.01	CADM1_NECTIN3	CADM1 - NECTIN3	CADM	Cell-Cell Contact	uniprot
Mic.5	Mic.8	CADM1	NECTIN3	38181373836292	0	CADM1_NECTIN3	CADM1 - NECTIN3	CADM	Cell-Cell Contact	uniprot
Mic.6	Mic.8	CADM1	NECTIN3	236402965333516	0.03	CADM1_NECTIN3	CADM1 - NECTIN3	CADM	Cell-Cell Contact	uniprot
Mic.8	Mic.8	CADM1	NECTIN3	242401786595678	0.03	CADM1_NECTIN3	CADM1 - NECTIN3	CADM	Cell-Cell Contact	uniprot
Mic.12	Mic.9	CADM1	NECTIN3	56134263877361	0	CADM1_NECTIN3	CADM1 - NECTIN3	CADM	Cell-Cell Contact	uniprot
Mic.13	Mic.9	CADM1	NECTIN3	473289273806908	0	CADM1_NECTIN3	CADM1 - NECTIN3	CADM	Cell-Cell Contact	uniprot
Mic.1	Mic.1	CD99	PILRB	309472237304372	0	CD99_PILRB	Cd99 - Pilrb	CD99	Cell-Cell Contact	uniprot;PMID:18234675
Mic.10	Mic.1	CD99	PILRB	159284492955802	0	CD99_PILRB	Cd99 - Pilrb	CD99	Cell-Cell Contact	uniprot;PMID:18234675
Mic.11	Mic.1	CD99	PILRB	23622672857772	0	CD99_PILRB	Cd99 - Pilrb	CD99	Cell-Cell Contact	uniprot;PMID:18234675
Mic.12	Mic.1	CD99	PILRB	175712189074082	0	CD99_PILRB	Cd99 - Pilrb	CD99	Cell-Cell Contact	uniprot;PMID:18234675
Mic.13	Mic.1	CD99	PILRB	290724740490802	0	CD99_PILRB	Cd99 - Pilrb	CD99	Cell-Cell Contact	uniprot;PMID:18234675
Mic.14	Mic.1	CD99	PILRB	45840908328426	0	CD99_PILRB	Cd99 - Pilrb	CD99	Cell-Cell Contact	uniprot;PMID:18234675
Mic.15	Mic.1	CD99	PILRB	243172884008392	0	CD99_PILRB	Cd99 - Pilrb	CD99	Cell-Cell Contact	uniprot;PMID:18234675
Mic.16	Mic.1	CD99	PILRB	209940403348638	0	CD99_PILRB	Cd99 - Pilrb	CD99	Cell-Cell Contact	uniprot;PMID:18234675
Mic.2	Mic.1	CD99	PILRB	285966356678809	0	CD99_PILRB	Cd99 - Pilrb	CD99	Cell-Cell Contact	uniprot;PMID:18234675
Mic.3	Mic.1	CD99	PILRB	322413626680546	0	CD99_PILRB	Cd99 - Pilrb	CD99	Cell-Cell Contact	uniprot;PMID:18234675
Mic.4	Mic.1	CD99	PILRB	198822693975863	0	CD99_PILRB	Cd99 - Pilrb	CD99	Cell-Cell Contact	uniprot;PMID:18234675
Mic.5	Mic.1	CD99	PILRB	7.35619e+09	0.01	CD99_PILRB	Cd99 - Pilrb	CD99	Cell-Cell Contact	uniprot;PMID:18234675
Mic.6	Mic.1	CD99	PILRB	262434201960609	0	CD99_PILRB	Cd99 - Pilrb	CD99	Cell-Cell Contact	uniprot;PMID:18234675
Mic.7	Mic.1	CD99	PILRB	150361367051878	0	CD99_PILRB	Cd99 - Pilrb	CD99	Cell-Cell Contact	uniprot;PMID:18234675
Mic.8	Mic.1	CD99	PILRB	307662725024188	0	CD99_PILRB	Cd99 - Pilrb	CD99	Cell-Cell Contact	uniprot;PMID:18234675
Mic.9	Mic.1	CD99	PILRB	370877586703582	0	CD99_PILRB	Cd99 - Pilrb	CD99	Cell-Cell Contact	uniprot;PMID:18234675
Mic.14	Mic.3	CD99	PILRB	1.65901e+09	0.04	CD99_PILRB	Cd99 - Pilrb	CD99	Cell-Cell Contact	uniprot;PMID:18234675
Mic.1	Mic.8	CD99	PILRB	3.81954e+09	0	CD99_PILRB	Cd99 - Pilrb	CD99	Cell-Cell Contact	uniprot;PMID:18234675
Mic.11	Mic.8	CD99	PILRB	2.91535e+09	0	CD99_PILRB	Cd99 - Pilrb	CD99	Cell-Cell Contact	uniprot;PMID:18234675
Mic.12	Mic.8	CD99	PILRB	2.1684e+09	0.03	CD99_PILRB	Cd99 - Pilrb	CD99	Cell-Cell Contact	uniprot;PMID:18234675
Mic.13	Mic.8	CD99	PILRB	3.5881e+09	0	CD99_PILRB	Cd99 - Pilrb	CD99	Cell-Cell Contact	uniprot;PMID:18234675
Mic.14	Mic.8	CD99	PILRB	5.65847e+09	0.01	CD99_PILRB	Cd99 - Pilrb	CD99	Cell-Cell Contact	uniprot;PMID:18234675
Mic.15	Mic.8	CD99	PILRB	3.00109e+09	0.02	CD99_PILRB	Cd99 - Pilrb	CD99	Cell-Cell Contact	uniprot;PMID:18234675
Mic.16	Mic.8	CD99	PILRB	2.59088e+09	0.02	CD99_PILRB	Cd99 - Pilrb	CD99	Cell-Cell Contact	uniprot;PMID:18234675
Mic.2	Mic.8	CD99	PILRB	3.52935e+09	0.01	CD99_PILRB	Cd99 - Pilrb	CD99	Cell-Cell Contact	uniprot;PMID:18234675
Mic.3	Mic.8	CD99	PILRB	3.97931e+09	0	CD99_PILRB	Cd99 - Pilrb	CD99	Cell-Cell Contact	uniprot;PMID:18234675
Mic.4	Mic.8	CD99	PILRB	2.45365e+09	0.03	CD99_PILRB	Cd99 - Pilrb	CD99	Cell-Cell Contact	uniprot;PMID:18234675
Mic.6	Mic.8	CD99	PILRB	3.23886e+09	0.01	CD99_PILRB	Cd99 - Pilrb	CD99	Cell-Cell Contact	uniprot;PMID:18234675
Mic.7	Mic.8	CD99	PILRB	1.85552e+09	0.04	CD99_PILRB	Cd99 - Pilrb	CD99	Cell-Cell Contact	uniprot;PMID:18234675
Mic.8	Mic.8	CD99	PILRB	3.7972e+08	0	CD99_PILRB	Cd99 - Pilrb	CD99	Cell-Cell Contact	uniprot;PMID:18234675
Mic.9	Mic.8	CD99	PILRB	4.57766e+09	0	CD99_PILRB	Cd99 - Pilrb	CD99	Cell-Cell Contact	uniprot;PMID:18234675
Mic.11	Mic.1	CNTN1	NOTCH1	2.68044e+09	0	CNTN1_NOTCH1	CNTN1 - NOTCH1	CNTN	Cell-Cell Contact	uniprot;PMID:14567914
Mic.5	Mic.1	CNTN1	NOTCH1	6.46969e+09	0	CNTN1_NOTCH1	CNTN1 - NOTCH1	CNTN	Cell-Cell Contact	uniprot;PMID:14567914
Mic.11	Mic.10	CNTN1	NOTCH1	2.87377e+09	0	CNTN1_NOTCH1	CNTN1 - NOTCH1	CNTN	Cell-Cell Contact	uniprot;PMID:14567914
Mic.5	Mic.10	CNTN1	NOTCH1	6.93629e+09	0	CNTN1_NOTCH1	CNTN1 - NOTCH1	CNTN	Cell-Cell Contact	uniprot;PMID:14567914
Mic.11	Mic.11	CNTN1	NOTCH1	9.12569e+09	0	CNTN1_NOTCH1	CNTN1 - NOTCH1	CNTN	Cell-Cell Contact	uniprot;PMID:14567914
Mic.5	Mic.11	CNTN1	NOTCH1	220243444774659	0	CNTN1_NOTCH1	CNTN1 - NOTCH1	CNTN	Cell-Cell Contact	uniprot;PMID:14567914
Mic.11	Mic.7	CNTN1	NOTCH1	4.40118e+09	0	CNTN1_NOTCH1	CNTN1 - NOTCH1	CNTN	Cell-Cell Contact	uniprot;PMID:14567914
Mic.5	Mic.7	CNTN1	NOTCH1	106227247543861	0	CNTN1_NOTCH1	CNTN1 - NOTCH1	CNTN	Cell-Cell Contact	uniprot;PMID:14567914
Mic.11	Mic.1	CNTN1	NOTCH2	410843632082669	0	CNTN1_NOTCH2	CNTN1 - NOTCH2	CNTN	Cell-Cell Contact	reactome;PMID:14567914;PMID: 33957164
Mic.5	Mic.1	CNTN1	NOTCH2	991100828120056	0	CNTN1_NOTCH2	CNTN1 - NOTCH2	CNTN	Cell-Cell Contact	reactome;PMID:14567914;PMID: 33957164
Mic.11	Mic.10	CNTN1	NOTCH2	338999086634143	0	CNTN1_NOTCH2	CNTN1 - NOTCH2	CNTN	Cell-Cell Contact	reactome;PMID:14567914;PMID: 33957164
Mic.5	Mic.10	CNTN1	NOTCH2	817869278871664	0	CNTN1_NOTCH2	CNTN1 - NOTCH2	CNTN	Cell-Cell Contact	reactome;PMID:14567914;PMID: 33957164
Mic.11	Mic.11	CNTN1	NOTCH2	392987885321256	0	CNTN1_NOTCH2	CNTN1 - NOTCH2	CNTN	Cell-Cell Contact	reactome;PMID:14567914;PMID: 33957164
Mic.5	Mic.11	CNTN1	NOTCH2	948050340526906	0	CNTN1_NOTCH2	CNTN1 - NOTCH2	CNTN	Cell-Cell Contact	reactome;PMID:14567914;PMID: 33957164
Mic.11	Mic.12	CNTN1	NOTCH2	608714804707137	0	CNTN1_NOTCH2	CNTN1 - NOTCH2	CNTN	Cell-Cell Contact	reactome;PMID:14567914;PMID: 33957164
Mic.5	Mic.12	CNTN1	NOTCH2	146802597761215	0	CNTN1_NOTCH2	CNTN1 - NOTCH2	CNTN	Cell-Cell Contact	reactome;PMID:14567914;PMID: 33957164
Mic.11	Mic.13	CNTN1	NOTCH2	481475498082907	0	CNTN1_NOTCH2	CNTN1 - NOTCH2	CNTN	Cell-Cell Contact	reactome;PMID:14567914;PMID: 33957164
Mic.5	Mic.13	CNTN1	NOTCH2	116137408380538	0	CNTN1_NOTCH2	CNTN1 - NOTCH2	CNTN	Cell-Cell Contact	reactome;PMID:14567914;PMID: 33957164
Mic.11	Mic.14	CNTN1	NOTCH2	443246876558311	0	CNTN1_NOTCH2	CNTN1 - NOTCH2	CNTN	Cell-Cell Contact	reactome;PMID:14567914;PMID: 33957164
Mic.5	Mic.14	CNTN1	NOTCH2	106922001498094	0	CNTN1_NOTCH2	CNTN1 - NOTCH2	CNTN	Cell-Cell Contact	reactome;PMID:14567914;PMID: 33957164
Mic.11	Mic.15	CNTN1	NOTCH2	458886520098835	0	CNTN1_NOTCH2	CNTN1 - NOTCH2	CNTN	Cell-Cell Contact	reactome;PMID:14567914;PMID: 33957164
Mic.5	Mic.15	CNTN1	NOTCH2	110692220582358	0	CNTN1_NOTCH2	CNTN1 - NOTCH2	CNTN	Cell-Cell Contact	reactome;PMID:14567914;PMID: 33957164
Mic.11	Mic.16	CNTN1	NOTCH2	353420360604597	0	CNTN1_NOTCH2	CNTN1 - NOTCH2	CNTN	Cell-Cell Contact	reactome;PMID:14567914;PMID: 33957164
Mic.5	Mic.16	CNTN1	NOTCH2	852644672423538	0	CNTN1_NOTCH2	CNTN1 - NOTCH2	CNTN	Cell-Cell Contact	reactome;PMID:14567914;PMID: 33957164
Mic.11	Mic.2	CNTN1	NOTCH2	370734184410839	0	CNTN1_NOTCH2	CNTN1 - NOTCH2	CNTN	Cell-Cell Contact	reactome;PMID:14567914;PMID: 33957164
Mic.5	Mic.2	CNTN1	NOTCH2	89439327512802	0	CNTN1_NOTCH2	CNTN1 - NOTCH2	CNTN	Cell-Cell Contact	reactome;PMID:14567914;PMID: 33957164
Mic.11	Mic.3	CNTN1	NOTCH2	373635218433992	0	CNTN1_NOTCH2	CNTN1 - NOTCH2	CNTN	Cell-Cell Contact	reactome;PMID:14567914;PMID: 33957164
Mic.5	Mic.3	CNTN1	NOTCH2	901388301688352	0	CNTN1_NOTCH2	CNTN1 - NOTCH2	CNTN	Cell-Cell Contact	reactome;PMID:14567914;PMID: 33957164
Mic.11	Mic.4	CNTN1	NOTCH2	245113864661248	0	CNTN1_NOTCH2	CNTN1 - NOTCH2	CNTN	Cell-Cell Contact	reactome;PMID:14567914;PMID: 33957164
Mic.5	Mic.4	CNTN1	NOTCH2	591440234259423	0	CNTN1_NOTCH2	CNTN1 - NOTCH2	CNTN	Cell-Cell Contact	reactome;PMID:14567914;PMID: 33957164
Mic.11	Mic.5	CNTN1	NOTCH2	204332825606625	0	CNTN1_NOTCH2	CNTN1 - NOTCH2	CNTN	Cell-Cell Contact	reactome;PMID:14567914;PMID: 33957164
Mic.5	Mic.5	CNTN1	NOTCH2	493067252550806	0	CNTN1_NOTCH2	CNTN1 - NOTCH2	CNTN	Cell-Cell Contact	reactome;PMID:14567914;PMID: 33957164
Mic.11	Mic.6	CNTN1	NOTCH2	587028904016361	0	CNTN1_NOTCH2	CNTN1 - NOTCH2	CNTN	Cell-Cell Contact	reactome;PMID:14567914;PMID: 33957164
Mic.5	Mic.6	CNTN1	NOTCH2	141576986939094	0	CNTN1_NOTCH2	CNTN1 - NOTCH2	CNTN	Cell-Cell Contact	reactome;PMID:14567914;PMID: 33957164
Mic.11	Mic.7	CNTN1	NOTCH2	368302183774729	0	CNTN1_NOTCH2	CNTN1 - NOTCH2	CNTN	Cell-Cell Contact	reactome;PMID:14567914;PMID: 33957164
Mic.5	Mic.7	CNTN1	NOTCH2	888529146301882	0	CNTN1_NOTCH2	CNTN1 - NOTCH2	CNTN	Cell-Cell Contact	reactome;PMID:14567914;PMID: 33957164
Mic.11	Mic.8	CNTN1	NOTCH2	485954961262623	0	CNTN1_NOTCH2	CNTN1 - NOTCH2	CNTN	Cell-Cell Contact	reactome;PMID:14567914;PMID: 33957164
Mic.5	Mic.8	CNTN1	NOTCH2	117217164422953	0	CNTN1_NOTCH2	CNTN1 - NOTCH2	CNTN	Cell-Cell Contact	reactome;PMID:14567914;PMID: 33957164
Mic.11	Mic.9	CNTN1	NOTCH2	398565611035358	0	CNTN1_NOTCH2	CNTN1 - NOTCH2	CNTN	Cell-Cell Contact	reactome;PMID:14567914;PMID: 33957164
Mic.5	Mic.9	CNTN1	NOTCH2	961498558661666	0	CNTN1_NOTCH2	CNTN1 - NOTCH2	CNTN	Cell-Cell Contact	reactome;PMID:14567914;PMID: 33957164
Mic.1	Mic.10	LAIR1	LILRB4	113373505513113	0.04	LAIR1_LILRB4	LAIR1 - LILRB4	LAIR1	Cell-Cell Contact	PMID:19283782
Mic.1	Mic.14	LAIR1	LILRB4	152303930781877	0.01	LAIR1_LILRB4	LAIR1 - LILRB4	LAIR1	Cell-Cell Contact	PMID:19283782
Mic.15	Mic.14	LAIR1	LILRB4	116149953437017	0.03	LAIR1_LILRB4	LAIR1 - LILRB4	LAIR1	Cell-Cell Contact	PMID:19283782
Mic.1	Mic.15	LAIR1	LILRB4	255054241912627	0	LAIR1_LILRB4	LAIR1 - LILRB4	LAIR1	Cell-Cell Contact	PMID:19283782
Mic.10	Mic.15	LAIR1	LILRB4	225823349420311	0	LAIR1_LILRB4	LAIR1 - LILRB4	LAIR1	Cell-Cell Contact	PMID:19283782
Mic.12	Mic.15	LAIR1	LILRB4	108439871970117	0.02	LAIR1_LILRB4	LAIR1 - LILRB4	LAIR1	Cell-Cell Contact	PMID:19283782
Mic.13	Mic.15	LAIR1	LILRB4	119360969532289	0.03	LAIR1_LILRB4	LAIR1 - LILRB4	LAIR1	Cell-Cell Contact	PMID:19283782
Mic.14	Mic.15	LAIR1	LILRB4	154409189956835	0	LAIR1_LILRB4	LAIR1 - LILRB4	LAIR1	Cell-Cell Contact	PMID:19283782
Mic.15	Mic.15	LAIR1	LILRB4	194514093413803	0	LAIR1_LILRB4	LAIR1 - LILRB4	LAIR1	Cell-Cell Contact	PMID:19283782
Mic.6	Mic.15	LAIR1	LILRB4	160220573529798	0	LAIR1_LILRB4	LAIR1 - LILRB4	LAIR1	Cell-Cell Contact	PMID:19283782
Mic.7	Mic.15	LAIR1	LILRB4	181738619813194	0	LAIR1_LILRB4	LAIR1 - LILRB4	LAIR1	Cell-Cell Contact	PMID:19283782
Mic.8	Mic.15	LAIR1	LILRB4	184098674673423	0	LAIR1_LILRB4	LAIR1 - LILRB4	LAIR1	Cell-Cell Contact	PMID:19283782
Mic.9	Mic.15	LAIR1	LILRB4	112609509172501	0.04	LAIR1_LILRB4	LAIR1 - LILRB4	LAIR1	Cell-Cell Contact	PMID:19283782
Mic.1	Mic.2	LAIR1	LILRB4	136140646131409	0	LAIR1_LILRB4	LAIR1 - LILRB4	LAIR1	Cell-Cell Contact	PMID:19283782
Mic.10	Mic.2	LAIR1	LILRB4	120536390164224	0	LAIR1_LILRB4	LAIR1 - LILRB4	LAIR1	Cell-Cell Contact	PMID:19283782
Mic.12	Mic.2	LAIR1	LILRB4	5.78781e+09	0	LAIR1_LILRB4	LAIR1 - LILRB4	LAIR1	Cell-Cell Contact	PMID:19283782
Mic.13	Mic.2	LAIR1	LILRB4	6.37074e+09	0	LAIR1_LILRB4	LAIR1 - LILRB4	LAIR1	Cell-Cell Contact	PMID:19283782
Mic.14	Mic.2	LAIR1	LILRB4	8.24153e+09	0	LAIR1_LILRB4	LAIR1 - LILRB4	LAIR1	Cell-Cell Contact	PMID:19283782
Mic.15	Mic.2	LAIR1	LILRB4	103823118338593	0	LAIR1_LILRB4	LAIR1 - LILRB4	LAIR1	Cell-Cell Contact	PMID:19283782
Mic.2	Mic.2	LAIR1	LILRB4	4.34269e+09	0	LAIR1_LILRB4	LAIR1 - LILRB4	LAIR1	Cell-Cell Contact	PMID:19283782
Mic.3	Mic.2	LAIR1	LILRB4	5.21972e+09	0	LAIR1_LILRB4	LAIR1 - LILRB4	LAIR1	Cell-Cell Contact	PMID:19283782
Mic.4	Mic.2	LAIR1	LILRB4	4.14108e+09	0	LAIR1_LILRB4	LAIR1 - LILRB4	LAIR1	Cell-Cell Contact	PMID:19283782
Mic.6	Mic.2	LAIR1	LILRB4	8.55174e+09	0	LAIR1_LILRB4	LAIR1 - LILRB4	LAIR1	Cell-Cell Contact	PMID:19283782
Mic.7	Mic.2	LAIR1	LILRB4	9.70036e+08	0	LAIR1_LILRB4	LAIR1 - LILRB4	LAIR1	Cell-Cell Contact	PMID:19283782
Mic.8	Mic.2	LAIR1	LILRB4	9.82633e+09	0	LAIR1_LILRB4	LAIR1 - LILRB4	LAIR1	Cell-Cell Contact	PMID:19283782
Mic.9	Mic.2	LAIR1	LILRB4	6.01037e+09	0	LAIR1_LILRB4	LAIR1 - LILRB4	LAIR1	Cell-Cell Contact	PMID:19283782
Mic.1	Mic.3	LAIR1	LILRB4	211223607681848	0	LAIR1_LILRB4	LAIR1 - LILRB4	LAIR1	Cell-Cell Contact	PMID:19283782
Mic.10	Mic.3	LAIR1	LILRB4	187015054285123	0	LAIR1_LILRB4	LAIR1 - LILRB4	LAIR1	Cell-Cell Contact	PMID:19283782
Mic.12	Mic.3	LAIR1	LILRB4	8.98024e+09	0	LAIR1_LILRB4	LAIR1 - LILRB4	LAIR1	Cell-Cell Contact	PMID:19283782
Mic.13	Mic.3	LAIR1	LILRB4	9.88467e+09	0	LAIR1_LILRB4	LAIR1 - LILRB4	LAIR1	Cell-Cell Contact	PMID:19283782
Mic.14	Mic.3	LAIR1	LILRB4	127872023170113	0	LAIR1_LILRB4	LAIR1 - LILRB4	LAIR1	Cell-Cell Contact	PMID:19283782
Mic.15	Mic.3	LAIR1	LILRB4	161085503601851	0	LAIR1_LILRB4	LAIR1 - LILRB4	LAIR1	Cell-Cell Contact	PMID:19283782
Mic.16	Mic.3	LAIR1	LILRB4	2.87632e+09	0.04	LAIR1_LILRB4	LAIR1 - LILRB4	LAIR1	Cell-Cell Contact	PMID:19283782
Mic.2	Mic.3	LAIR1	LILRB4	6.73808e+09	0	LAIR1_LILRB4	LAIR1 - LILRB4	LAIR1	Cell-Cell Contact	PMID:19283782
Mic.3	Mic.3	LAIR1	LILRB4	8.09882e+08	0	LAIR1_LILRB4	LAIR1 - LILRB4	LAIR1	Cell-Cell Contact	PMID:19283782
Mic.4	Mic.3	LAIR1	LILRB4	6.42526e+09	0	LAIR1_LILRB4	LAIR1 - LILRB4	LAIR1	Cell-Cell Contact	PMID:19283782
Mic.5	Mic.3	LAIR1	LILRB4	2.64524e+09	0.03	LAIR1_LILRB4	LAIR1 - LILRB4	LAIR1	Cell-Cell Contact	PMID:19283782
Mic.6	Mic.3	LAIR1	LILRB4	132684779720392	0	LAIR1_LILRB4	LAIR1 - LILRB4	LAIR1	Cell-Cell Contact	PMID:19283782
Mic.7	Mic.3	LAIR1	LILRB4	150505252830409	0	LAIR1_LILRB4	LAIR1 - LILRB4	LAIR1	Cell-Cell Contact	PMID:19283782
Mic.8	Mic.3	LAIR1	LILRB4	15245977352626	0	LAIR1_LILRB4	LAIR1 - LILRB4	LAIR1	Cell-Cell Contact	PMID:19283782
Mic.9	Mic.3	LAIR1	LILRB4	9.32555e+09	0	LAIR1_LILRB4	LAIR1 - LILRB4	LAIR1	Cell-Cell Contact	PMID:19283782
Mic.1	Mic.4	LAIR1	LILRB4	138474162602885	0	LAIR1_LILRB4	LAIR1 - LILRB4	LAIR1	Cell-Cell Contact	PMID:19283782
Mic.10	Mic.4	LAIR1	LILRB4	122602474943158	0	LAIR1_LILRB4	LAIR1 - LILRB4	LAIR1	Cell-Cell Contact	PMID:19283782
Mic.12	Mic.4	LAIR1	LILRB4	5.88703e+09	0	LAIR1_LILRB4	LAIR1 - LILRB4	LAIR1	Cell-Cell Contact	PMID:19283782
Mic.13	Mic.4	LAIR1	LILRB4	6.47995e+09	0	LAIR1_LILRB4	LAIR1 - LILRB4	LAIR1	Cell-Cell Contact	PMID:19283782
Mic.14	Mic.4	LAIR1	LILRB4	8.3828e+09	0	LAIR1_LILRB4	LAIR1 - LILRB4	LAIR1	Cell-Cell Contact	PMID:19283782
Mic.15	Mic.4	LAIR1	LILRB4	105602755269986	0	LAIR1_LILRB4	LAIR1 - LILRB4	LAIR1	Cell-Cell Contact	PMID:19283782
Mic.2	Mic.4	LAIR1	LILRB4	4.41714e+09	0.02	LAIR1_LILRB4	LAIR1 - LILRB4	LAIR1	Cell-Cell Contact	PMID:19283782
Mic.3	Mic.4	LAIR1	LILRB4	5.30919e+09	0	LAIR1_LILRB4	LAIR1 - LILRB4	LAIR1	Cell-Cell Contact	PMID:19283782
Mic.4	Mic.4	LAIR1	LILRB4	4.21206e+09	0.02	LAIR1_LILRB4	LAIR1 - LILRB4	LAIR1	Cell-Cell Contact	PMID:19283782
Mic.6	Mic.4	LAIR1	LILRB4	8.69833e+09	0	LAIR1_LILRB4	LAIR1 - LILRB4	LAIR1	Cell-Cell Contact	PMID:19283782
Mic.7	Mic.4	LAIR1	LILRB4	9.86663e+09	0	LAIR1_LILRB4	LAIR1 - LILRB4	LAIR1	Cell-Cell Contact	PMID:19283782
Mic.8	Mic.4	LAIR1	LILRB4	9.99477e+09	0	LAIR1_LILRB4	LAIR1 - LILRB4	LAIR1	Cell-Cell Contact	PMID:19283782
Mic.9	Mic.4	LAIR1	LILRB4	6.1134e+09	0	LAIR1_LILRB4	LAIR1 - LILRB4	LAIR1	Cell-Cell Contact	PMID:19283782
Mic.1	Mic.8	LAIR1	LILRB4	3.98712e+09	0.03	LAIR1_LILRB4	LAIR1 - LILRB4	LAIR1	Cell-Cell Contact	PMID:19283782
Mic.1	Mic.9	LAIR1	LILRB4	131078608230615	0	LAIR1_LILRB4	LAIR1 - LILRB4	LAIR1	Cell-Cell Contact	PMID:19283782
Mic.10	Mic.9	LAIR1	LILRB4	116054488828437	0	LAIR1_LILRB4	LAIR1 - LILRB4	LAIR1	Cell-Cell Contact	PMID:19283782
Mic.14	Mic.9	LAIR1	LILRB4	7.93508e+09	0.03	LAIR1_LILRB4	LAIR1 - LILRB4	LAIR1	Cell-Cell Contact	PMID:19283782
Mic.15	Mic.9	LAIR1	LILRB4	9.99626e+09	0	LAIR1_LILRB4	LAIR1 - LILRB4	LAIR1	Cell-Cell Contact	PMID:19283782
Mic.6	Mic.9	LAIR1	LILRB4	8.23375e+09	0.03	LAIR1_LILRB4	LAIR1 - LILRB4	LAIR1	Cell-Cell Contact	PMID:19283782
Mic.7	Mic.9	LAIR1	LILRB4	9.33966e+09	0.01	LAIR1_LILRB4	LAIR1 - LILRB4	LAIR1	Cell-Cell Contact	PMID:19283782
Mic.8	Mic.9	LAIR1	LILRB4	9.46095e+09	0.01	LAIR1_LILRB4	LAIR1 - LILRB4	LAIR1	Cell-Cell Contact	PMID:19283782
