## Supplementary Table 19 for "Altered microglial communication in brains with Alzheimer’s Disease pathology"

### Sheet: df.net_mit
source	target	ligand	receptor	prob	pval	interaction_name	interaction_name_2	pathway_name	annotation	evidence
Mic.15	Mic.10	TGFB1	TGFbR1_R2	178069281344516	0	TGFB1_TGFBR1_TGFBR2	TGFB1 - (TGFBR1+TGFBR2)	TGFb	Secreted Signaling	KEGG: hsa04350
Mic.7	Mic.10	TGFB1	TGFbR1_R2	143247130270251	0	TGFB1_TGFBR1_TGFBR2	TGFB1 - (TGFBR1+TGFBR2)	TGFb	Secreted Signaling	KEGG: hsa04350
Mic.13	Mic.11	TGFB1	TGFbR1_R2	132558382008059	0	TGFB1_TGFBR1_TGFBR2	TGFB1 - (TGFBR1+TGFBR2)	TGFb	Secreted Signaling	KEGG: hsa04350
Mic.15	Mic.11	TGFB1	TGFbR1_R2	193174669210093	0	TGFB1_TGFBR1_TGFBR2	TGFB1 - (TGFBR1+TGFBR2)	TGFb	Secreted Signaling	KEGG: hsa04350
Mic.16	Mic.11	TGFB1	TGFbR1_R2	137650829654009	0.01	TGFB1_TGFBR1_TGFBR2	TGFB1 - (TGFBR1+TGFBR2)	TGFb	Secreted Signaling	KEGG: hsa04350
Mic.4	Mic.11	TGFB1	TGFbR1_R2	12979079813477	0	TGFB1_TGFBR1_TGFBR2	TGFB1 - (TGFBR1+TGFBR2)	TGFb	Secreted Signaling	KEGG: hsa04350
Mic.7	Mic.11	TGFB1	TGFbR1_R2	155445349649927	0	TGFB1_TGFBR1_TGFBR2	TGFB1 - (TGFBR1+TGFBR2)	TGFb	Secreted Signaling	KEGG: hsa04350
Mic.15	Mic.12	TGFB1	TGFbR1_R2	165440587638288	0	TGFB1_TGFBR1_TGFBR2	TGFB1 - (TGFBR1+TGFBR2)	TGFb	Secreted Signaling	KEGG: hsa04350
Mic.7	Mic.12	TGFB1	TGFbR1_R2	13305457271972	0	TGFB1_TGFBR1_TGFBR2	TGFB1 - (TGFBR1+TGFBR2)	TGFb	Secreted Signaling	KEGG: hsa04350
Mic.13	Mic.13	TGFB1	TGFbR1_R2	133550355649452	0	TGFB1_TGFBR1_TGFBR2	TGFB1 - (TGFBR1+TGFBR2)	TGFb	Secreted Signaling	KEGG: hsa04350
Mic.15	Mic.13	TGFB1	TGFbR1_R2	194611306137793	0	TGFB1_TGFBR1_TGFBR2	TGFB1 - (TGFBR1+TGFBR2)	TGFb	Secreted Signaling	KEGG: hsa04350
Mic.16	Mic.13	TGFB1	TGFbR1_R2	138680376002802	0.01	TGFB1_TGFBR1_TGFBR2	TGFB1 - (TGFBR1+TGFBR2)	TGFb	Secreted Signaling	KEGG: hsa04350
Mic.2	Mic.13	TGFB1	TGFbR1_R2	120768287963756	0.02	TGFB1_TGFBR1_TGFBR2	TGFB1 - (TGFBR1+TGFBR2)	TGFb	Secreted Signaling	KEGG: hsa04350
Mic.4	Mic.13	TGFB1	TGFbR1_R2	130762335581609	0	TGFB1_TGFBR1_TGFBR2	TGFB1 - (TGFBR1+TGFBR2)	TGFb	Secreted Signaling	KEGG: hsa04350
Mic.7	Mic.13	TGFB1	TGFbR1_R2	156605875029705	0	TGFB1_TGFBR1_TGFBR2	TGFB1 - (TGFBR1+TGFBR2)	TGFb	Secreted Signaling	KEGG: hsa04350
Mic.13	Mic.14	TGFB1	TGFbR1_R2	129340281753744	0.02	TGFB1_TGFBR1_TGFBR2	TGFB1 - (TGFBR1+TGFBR2)	TGFb	Secreted Signaling	KEGG: hsa04350
Mic.15	Mic.14	TGFB1	TGFbR1_R2	188513110052432	0	TGFB1_TGFBR1_TGFBR2	TGFB1 - (TGFBR1+TGFBR2)	TGFb	Secreted Signaling	KEGG: hsa04350
Mic.16	Mic.14	TGFB1	TGFbR1_R2	134310783572565	0.03	TGFB1_TGFBR1_TGFBR2	TGFB1 - (TGFBR1+TGFBR2)	TGFb	Secreted Signaling	KEGG: hsa04350
Mic.4	Mic.14	TGFB1	TGFbR1_R2	126639023809662	0	TGFB1_TGFBR1_TGFBR2	TGFB1 - (TGFBR1+TGFBR2)	TGFb	Secreted Signaling	KEGG: hsa04350
Mic.7	Mic.14	TGFB1	TGFbR1_R2	15168016678786	0	TGFB1_TGFBR1_TGFBR2	TGFB1 - (TGFBR1+TGFBR2)	TGFb	Secreted Signaling	KEGG: hsa04350
Mic.13	Mic.15	TGFB1	TGFbR1_R2	143539471255694	0	TGFB1_TGFBR1_TGFBR2	TGFB1 - (TGFBR1+TGFBR2)	TGFb	Secreted Signaling	KEGG: hsa04350
Mic.15	Mic.15	TGFB1	TGFbR1_R2	209070796332194	0	TGFB1_TGFBR1_TGFBR2	TGFB1 - (TGFBR1+TGFBR2)	TGFb	Secreted Signaling	KEGG: hsa04350
Mic.16	Mic.15	TGFB1	TGFbR1_R2	149047403324216	0	TGFB1_TGFBR1_TGFBR2	TGFB1 - (TGFBR1+TGFBR2)	TGFb	Secreted Signaling	KEGG: hsa04350
Mic.2	Mic.15	TGFB1	TGFbR1_R2	129813926995682	0	TGFB1_TGFBR1_TGFBR2	TGFB1 - (TGFBR1+TGFBR2)	TGFb	Secreted Signaling	KEGG: hsa04350
Mic.3	Mic.15	TGFB1	TGFbR1_R2	123871976153418	0.04	TGFB1_TGFBR1_TGFBR2	TGFB1 - (TGFBR1+TGFBR2)	TGFb	Secreted Signaling	KEGG: hsa04350
Mic.4	Mic.15	TGFB1	TGFbR1_R2	14054588723993	0	TGFB1_TGFBR1_TGFBR2	TGFB1 - (TGFBR1+TGFBR2)	TGFb	Secreted Signaling	KEGG: hsa04350
Mic.7	Mic.15	TGFB1	TGFbR1_R2	168290051603787	0	TGFB1_TGFBR1_TGFBR2	TGFB1 - (TGFBR1+TGFBR2)	TGFb	Secreted Signaling	KEGG: hsa04350
Mic.8	Mic.15	TGFB1	TGFbR1_R2	130735141670617	0	TGFB1_TGFBR1_TGFBR2	TGFB1 - (TGFBR1+TGFBR2)	TGFb	Secreted Signaling	KEGG: hsa04350
Mic.15	Mic.16	TGFB1	TGFbR1_R2	153614543594499	0	TGFB1_TGFBR1_TGFBR2	TGFB1 - (TGFBR1+TGFBR2)	TGFb	Secreted Signaling	KEGG: hsa04350
Mic.7	Mic.16	TGFB1	TGFbR1_R2	123514474824196	0.01	TGFB1_TGFBR1_TGFBR2	TGFB1 - (TGFBR1+TGFBR2)	TGFb	Secreted Signaling	KEGG: hsa04350
Mic.15	Mic.2	TGFB1	TGFbR1_R2	168348903247022	0	TGFB1_TGFBR1_TGFBR2	TGFB1 - (TGFBR1+TGFBR2)	TGFb	Secreted Signaling	KEGG: hsa04350
Mic.7	Mic.2	TGFB1	TGFbR1_R2	135401405979957	0	TGFB1_TGFBR1_TGFBR2	TGFB1 - (TGFBR1+TGFBR2)	TGFb	Secreted Signaling	KEGG: hsa04350
Mic.15	Mic.3	TGFB1	TGFbR1_R2	170518195009757	0	TGFB1_TGFBR1_TGFBR2	TGFB1 - (TGFBR1+TGFBR2)	TGFb	Secreted Signaling	KEGG: hsa04350
Mic.7	Mic.3	TGFB1	TGFbR1_R2	137152069022686	0	TGFB1_TGFBR1_TGFBR2	TGFB1 - (TGFBR1+TGFBR2)	TGFb	Secreted Signaling	KEGG: hsa04350
Mic.13	Mic.4	TGFB1	TGFbR1_R2	134631623476832	0.01	TGFB1_TGFBR1_TGFBR2	TGFB1 - (TGFBR1+TGFBR2)	TGFb	Secreted Signaling	KEGG: hsa04350
Mic.15	Mic.4	TGFB1	TGFbR1_R2	196177113928778	0	TGFB1_TGFBR1_TGFBR2	TGFB1 - (TGFBR1+TGFBR2)	TGFb	Secreted Signaling	KEGG: hsa04350
Mic.16	Mic.4	TGFB1	TGFbR1_R2	139802589650253	0.01	TGFB1_TGFBR1_TGFBR2	TGFB1 - (TGFBR1+TGFBR2)	TGFb	Secreted Signaling	KEGG: hsa04350
Mic.2	Mic.4	TGFB1	TGFbR1_R2	12174734493706	0.01	TGFB1_TGFBR1_TGFBR2	TGFB1 - (TGFBR1+TGFBR2)	TGFb	Secreted Signaling	KEGG: hsa04350
Mic.4	Mic.4	TGFB1	TGFbR1_R2	13182133226131	0	TGFB1_TGFBR1_TGFBR2	TGFB1 - (TGFBR1+TGFBR2)	TGFb	Secreted Signaling	KEGG: hsa04350
Mic.7	Mic.4	TGFB1	TGFbR1_R2	157870821177505	0	TGFB1_TGFBR1_TGFBR2	TGFB1 - (TGFBR1+TGFBR2)	TGFb	Secreted Signaling	KEGG: hsa04350
Mic.15	Mic.5	TGFB1	TGFbR1_R2	152909936181572	0	TGFB1_TGFBR1_TGFBR2	TGFB1 - (TGFBR1+TGFBR2)	TGFb	Secreted Signaling	KEGG: hsa04350
Mic.7	Mic.5	TGFB1	TGFbR1_R2	122946208084106	0.01	TGFB1_TGFBR1_TGFBR2	TGFB1 - (TGFBR1+TGFBR2)	TGFb	Secreted Signaling	KEGG: hsa04350
Mic.15	Mic.6	TGFB1	TGFbR1_R2	141769635519328	0	TGFB1_TGFBR1_TGFBR2	TGFB1 - (TGFBR1+TGFBR2)	TGFb	Secreted Signaling	KEGG: hsa04350
Mic.13	Mic.7	TGFB1	TGFbR1_R2	147256897638876	0	TGFB1_TGFBR1_TGFBR2	TGFB1 - (TGFBR1+TGFBR2)	TGFb	Secreted Signaling	KEGG: hsa04350
Mic.15	Mic.7	TGFB1	TGFbR1_R2	214448446642913	0	TGFB1_TGFBR1_TGFBR2	TGFB1 - (TGFBR1+TGFBR2)	TGFb	Secreted Signaling	KEGG: hsa04350
Mic.16	Mic.7	TGFB1	TGFbR1_R2	152905262815111	0	TGFB1_TGFBR1_TGFBR2	TGFB1 - (TGFBR1+TGFBR2)	TGFb	Secreted Signaling	KEGG: hsa04350
Mic.2	Mic.7	TGFB1	TGFbR1_R2	133180688389831	0	TGFB1_TGFBR1_TGFBR2	TGFB1 - (TGFBR1+TGFBR2)	TGFb	Secreted Signaling	KEGG: hsa04350
Mic.3	Mic.7	TGFB1	TGFbR1_R2	12708661559157	0	TGFB1_TGFBR1_TGFBR2	TGFB1 - (TGFBR1+TGFBR2)	TGFb	Secreted Signaling	KEGG: hsa04350
Mic.4	Mic.7	TGFB1	TGFbR1_R2	144186919067741	0	TGFB1_TGFBR1_TGFBR2	TGFB1 - (TGFBR1+TGFBR2)	TGFb	Secreted Signaling	KEGG: hsa04350
Mic.7	Mic.7	TGFB1	TGFbR1_R2	172637248452755	0	TGFB1_TGFBR1_TGFBR2	TGFB1 - (TGFBR1+TGFBR2)	TGFb	Secreted Signaling	KEGG: hsa04350
Mic.8	Mic.7	TGFB1	TGFbR1_R2	134125470364578	0	TGFB1_TGFBR1_TGFBR2	TGFB1 - (TGFBR1+TGFBR2)	TGFb	Secreted Signaling	KEGG: hsa04350
Mic.13	Mic.8	TGFB1	TGFbR1_R2	13418958133912	0	TGFB1_TGFBR1_TGFBR2	TGFB1 - (TGFBR1+TGFBR2)	TGFb	Secreted Signaling	KEGG: hsa04350
Mic.15	Mic.8	TGFB1	TGFbR1_R2	195537001920063	0	TGFB1_TGFBR1_TGFBR2	TGFB1 - (TGFBR1+TGFBR2)	TGFb	Secreted Signaling	KEGG: hsa04350
Mic.16	Mic.8	TGFB1	TGFbR1_R2	139343809251367	0	TGFB1_TGFBR1_TGFBR2	TGFB1 - (TGFBR1+TGFBR2)	TGFb	Secreted Signaling	KEGG: hsa04350
Mic.2	Mic.8	TGFB1	TGFbR1_R2	121347085990942	0.01	TGFB1_TGFBR1_TGFBR2	TGFB1 - (TGFBR1+TGFBR2)	TGFb	Secreted Signaling	KEGG: hsa04350
Mic.4	Mic.8	TGFB1	TGFbR1_R2	131388394392064	0	TGFB1_TGFBR1_TGFBR2	TGFB1 - (TGFBR1+TGFBR2)	TGFb	Secreted Signaling	KEGG: hsa04350
Mic.7	Mic.8	TGFB1	TGFbR1_R2	157353693754345	0	TGFB1_TGFBR1_TGFBR2	TGFB1 - (TGFBR1+TGFBR2)	TGFb	Secreted Signaling	KEGG: hsa04350
Mic.15	Mic.9	TGFB1	TGFbR1_R2	159979632928429	0	TGFB1_TGFBR1_TGFBR2	TGFB1 - (TGFBR1+TGFBR2)	TGFb	Secreted Signaling	KEGG: hsa04350
Mic.7	Mic.9	TGFB1	TGFbR1_R2	128648649465008	0.01	TGFB1_TGFBR1_TGFBR2	TGFB1 - (TGFBR1+TGFBR2)	TGFb	Secreted Signaling	KEGG: hsa04350
Mic.10	Mic.12	TGFB1	ACVR1B_TGFbR2	148237810249905	0.04	TGFB1_ACVR1B_TGFBR2	TGFB1 - (ACVR1B+TGFBR2)	TGFb	Secreted Signaling	PMID: 27449815
Mic.13	Mic.12	TGFB1	ACVR1B_TGFbR2	172952098948824	0.01	TGFB1_ACVR1B_TGFBR2	TGFB1 - (ACVR1B+TGFBR2)	TGFb	Secreted Signaling	PMID: 27449815
Mic.15	Mic.12	TGFB1	ACVR1B_TGFbR2	253393136802999	0	TGFB1_ACVR1B_TGFBR2	TGFB1 - (ACVR1B+TGFBR2)	TGFb	Secreted Signaling	PMID: 27449815
Mic.16	Mic.12	TGFB1	ACVR1B_TGFbR2	179676967688197	0	TGFB1_ACVR1B_TGFBR2	TGFB1 - (ACVR1B+TGFBR2)	TGFb	Secreted Signaling	PMID: 27449815
Mic.2	Mic.12	TGFB1	ACVR1B_TGFbR2	156222723335985	0.02	TGFB1_ACVR1B_TGFBR2	TGFB1 - (ACVR1B+TGFBR2)	TGFb	Secreted Signaling	PMID: 27449815
Mic.3	Mic.12	TGFB1	ACVR1B_TGFbR2	148993066079956	0.03	TGFB1_ACVR1B_TGFBR2	TGFB1 - (ACVR1B+TGFBR2)	TGFb	Secreted Signaling	PMID: 27449815
Mic.4	Mic.12	TGFB1	ACVR1B_TGFbR2	169299876741171	0	TGFB1_ACVR1B_TGFBR2	TGFB1 - (ACVR1B+TGFBR2)	TGFb	Secreted Signaling	PMID: 27449815
Mic.7	Mic.12	TGFB1	ACVR1B_TGFbR2	203223138739907	0	TGFB1_ACVR1B_TGFBR2	TGFB1 - (ACVR1B+TGFBR2)	TGFb	Secreted Signaling	PMID: 27449815
Mic.8	Mic.12	TGFB1	ACVR1B_TGFbR2	15734426415424	0.01	TGFB1_ACVR1B_TGFBR2	TGFB1 - (ACVR1B+TGFBR2)	TGFb	Secreted Signaling	PMID: 27449815
Mic.15	Mic.13	TGFB1	ACVR1B_TGFbR2	204676647486575	0	TGFB1_ACVR1B_TGFBR2	TGFB1 - (ACVR1B+TGFBR2)	TGFb	Secreted Signaling	PMID: 27449815
Mic.10	Mic.15	TGFB1	ACVR1B_TGFbR2	254675296584668	0.01	TGFB1_ACVR1B_TGFBR2	TGFB1 - (ACVR1B+TGFBR2)	TGFb	Secreted Signaling	PMID: 27449815
Mic.13	Mic.15	TGFB1	ACVR1B_TGFbR2	297082104724072	0	TGFB1_ACVR1B_TGFBR2	TGFB1 - (ACVR1B+TGFBR2)	TGFb	Secreted Signaling	PMID: 27449815
Mic.14	Mic.15	TGFB1	ACVR1B_TGFbR2	24889638711812	0.01	TGFB1_ACVR1B_TGFBR2	TGFB1 - (ACVR1B+TGFBR2)	TGFb	Secreted Signaling	PMID: 27449815
Mic.15	Mic.15	TGFB1	ACVR1B_TGFbR2	435005158685732	0	TGFB1_ACVR1B_TGFBR2	TGFB1 - (ACVR1B+TGFBR2)	TGFb	Secreted Signaling	PMID: 27449815
Mic.16	Mic.15	TGFB1	ACVR1B_TGFbR2	308618579213855	0	TGFB1_ACVR1B_TGFBR2	TGFB1 - (ACVR1B+TGFBR2)	TGFb	Secreted Signaling	PMID: 27449815
Mic.2	Mic.15	TGFB1	ACVR1B_TGFbR2	268378114975276	0	TGFB1_ACVR1B_TGFBR2	TGFB1 - (ACVR1B+TGFBR2)	TGFb	Secreted Signaling	PMID: 27449815
Mic.3	Mic.15	TGFB1	ACVR1B_TGFbR2	255971449891167	0.01	TGFB1_ACVR1B_TGFBR2	TGFB1 - (ACVR1B+TGFBR2)	TGFb	Secreted Signaling	PMID: 27449815
Mic.4	Mic.15	TGFB1	ACVR1B_TGFbR2	290816270622285	0	TGFB1_ACVR1B_TGFBR2	TGFB1 - (ACVR1B+TGFBR2)	TGFb	Secreted Signaling	PMID: 27449815
Mic.5	Mic.15	TGFB1	ACVR1B_TGFbR2	241733673609185	0.01	TGFB1_ACVR1B_TGFBR2	TGFB1 - (ACVR1B+TGFBR2)	TGFb	Secreted Signaling	PMID: 27449815
Mic.7	Mic.15	TGFB1	ACVR1B_TGFbR2	349003114072813	0	TGFB1_ACVR1B_TGFBR2	TGFB1 - (ACVR1B+TGFBR2)	TGFb	Secreted Signaling	PMID: 27449815
Mic.8	Mic.15	TGFB1	ACVR1B_TGFbR2	270302652373314	0.01	TGFB1_ACVR1B_TGFBR2	TGFB1 - (ACVR1B+TGFBR2)	TGFb	Secreted Signaling	PMID: 27449815
Mic.9	Mic.15	TGFB1	ACVR1B_TGFbR2	234159456069436	0.03	TGFB1_ACVR1B_TGFBR2	TGFB1 - (ACVR1B+TGFBR2)	TGFb	Secreted Signaling	PMID: 27449815
Mic.10	Mic.6	TGFB1	ACVR1B_TGFbR2	182966852455486	0	TGFB1_ACVR1B_TGFBR2	TGFB1 - (ACVR1B+TGFBR2)	TGFb	Secreted Signaling	PMID: 27449815
Mic.11	Mic.6	TGFB1	ACVR1B_TGFbR2	144091421445219	0.01	TGFB1_ACVR1B_TGFBR2	TGFB1 - (ACVR1B+TGFBR2)	TGFb	Secreted Signaling	PMID: 27449815
Mic.12	Mic.6	TGFB1	ACVR1B_TGFbR2	15278291233752	0	TGFB1_ACVR1B_TGFBR2	TGFB1 - (ACVR1B+TGFBR2)	TGFb	Secreted Signaling	PMID: 27449815
Mic.13	Mic.6	TGFB1	ACVR1B_TGFbR2	213458808332197	0	TGFB1_ACVR1B_TGFBR2	TGFB1 - (ACVR1B+TGFBR2)	TGFb	Secreted Signaling	PMID: 27449815
Mic.14	Mic.6	TGFB1	ACVR1B_TGFbR2	178812182672169	0	TGFB1_ACVR1B_TGFBR2	TGFB1 - (ACVR1B+TGFBR2)	TGFb	Secreted Signaling	PMID: 27449815
Mic.15	Mic.6	TGFB1	ACVR1B_TGFbR2	31268074399689	0	TGFB1_ACVR1B_TGFBR2	TGFB1 - (ACVR1B+TGFBR2)	TGFb	Secreted Signaling	PMID: 27449815
Mic.16	Mic.6	TGFB1	ACVR1B_TGFbR2	221755194228668	0	TGFB1_ACVR1B_TGFBR2	TGFB1 - (ACVR1B+TGFBR2)	TGFb	Secreted Signaling	PMID: 27449815
Mic.2	Mic.6	TGFB1	ACVR1B_TGFbR2	192818852531424	0	TGFB1_ACVR1B_TGFBR2	TGFB1 - (ACVR1B+TGFBR2)	TGFb	Secreted Signaling	PMID: 27449815
Mic.3	Mic.6	TGFB1	ACVR1B_TGFbR2	183898723175998	0	TGFB1_ACVR1B_TGFBR2	TGFB1 - (ACVR1B+TGFBR2)	TGFb	Secreted Signaling	PMID: 27449815
Mic.4	Mic.6	TGFB1	ACVR1B_TGFbR2	208952998079788	0	TGFB1_ACVR1B_TGFBR2	TGFB1 - (ACVR1B+TGFBR2)	TGFb	Secreted Signaling	PMID: 27449815
Mic.5	Mic.6	TGFB1	ACVR1B_TGFbR2	173662833572076	0	TGFB1_ACVR1B_TGFBR2	TGFB1 - (ACVR1B+TGFBR2)	TGFb	Secreted Signaling	PMID: 27449815
Mic.6	Mic.6	TGFB1	ACVR1B_TGFbR2	15034354603253	0	TGFB1_ACVR1B_TGFBR2	TGFB1 - (ACVR1B+TGFBR2)	TGFb	Secreted Signaling	PMID: 27449815
Mic.7	Mic.6	TGFB1	ACVR1B_TGFbR2	25080174612061	0	TGFB1_ACVR1B_TGFBR2	TGFB1 - (ACVR1B+TGFBR2)	TGFb	Secreted Signaling	PMID: 27449815
Mic.8	Mic.6	TGFB1	ACVR1B_TGFbR2	19420261012883	0	TGFB1_ACVR1B_TGFBR2	TGFB1 - (ACVR1B+TGFBR2)	TGFb	Secreted Signaling	PMID: 27449815
Mic.9	Mic.6	TGFB1	ACVR1B_TGFbR2	168217876461217	0	TGFB1_ACVR1B_TGFBR2	TGFB1 - (ACVR1B+TGFBR2)	TGFb	Secreted Signaling	PMID: 27449815
Mic.1	Mic.7	TGFB1	ACVR1B_TGFbR2	139937042276919	0.02	TGFB1_ACVR1B_TGFBR2	TGFB1 - (ACVR1B+TGFBR2)	TGFb	Secreted Signaling	PMID: 27449815
Mic.10	Mic.7	TGFB1	ACVR1B_TGFbR2	185065413499039	0	TGFB1_ACVR1B_TGFBR2	TGFB1 - (ACVR1B+TGFBR2)	TGFb	Secreted Signaling	PMID: 27449815
Mic.11	Mic.7	TGFB1	ACVR1B_TGFbR2	145744746950921	0	TGFB1_ACVR1B_TGFBR2	TGFB1 - (ACVR1B+TGFBR2)	TGFb	Secreted Signaling	PMID: 27449815
Mic.12	Mic.7	TGFB1	ACVR1B_TGFbR2	154535810911499	0	TGFB1_ACVR1B_TGFBR2	TGFB1 - (ACVR1B+TGFBR2)	TGFb	Secreted Signaling	PMID: 27449815
Mic.13	Mic.7	TGFB1	ACVR1B_TGFbR2	215906344175471	0	TGFB1_ACVR1B_TGFBR2	TGFB1 - (ACVR1B+TGFBR2)	TGFb	Secreted Signaling	PMID: 27449815
Mic.14	Mic.7	TGFB1	ACVR1B_TGFbR2	180863177558331	0	TGFB1_ACVR1B_TGFBR2	TGFB1 - (ACVR1B+TGFBR2)	TGFb	Secreted Signaling	PMID: 27449815
Mic.15	Mic.7	TGFB1	ACVR1B_TGFbR2	316262360753293	0	TGFB1_ACVR1B_TGFBR2	TGFB1 - (ACVR1B+TGFBR2)	TGFb	Secreted Signaling	PMID: 27449815
Mic.16	Mic.7	TGFB1	ACVR1B_TGFbR2	224297643274965	0	TGFB1_ACVR1B_TGFBR2	TGFB1 - (ACVR1B+TGFBR2)	TGFb	Secreted Signaling	PMID: 27449815
Mic.2	Mic.7	TGFB1	ACVR1B_TGFbR2	195030191528105	0	TGFB1_ACVR1B_TGFBR2	TGFB1 - (ACVR1B+TGFBR2)	TGFb	Secreted Signaling	PMID: 27449815
Mic.3	Mic.7	TGFB1	ACVR1B_TGFbR2	186007952509186	0	TGFB1_ACVR1B_TGFBR2	TGFB1 - (ACVR1B+TGFBR2)	TGFb	Secreted Signaling	PMID: 27449815
Mic.4	Mic.7	TGFB1	ACVR1B_TGFbR2	211348979365637	0	TGFB1_ACVR1B_TGFBR2	TGFB1 - (ACVR1B+TGFBR2)	TGFb	Secreted Signaling	PMID: 27449815
Mic.5	Mic.7	TGFB1	ACVR1B_TGFbR2	175654868806471	0	TGFB1_ACVR1B_TGFBR2	TGFB1 - (ACVR1B+TGFBR2)	TGFb	Secreted Signaling	PMID: 27449815
Mic.6	Mic.7	TGFB1	ACVR1B_TGFbR2	152068500058839	0	TGFB1_ACVR1B_TGFBR2	TGFB1 - (ACVR1B+TGFBR2)	TGFb	Secreted Signaling	PMID: 27449815
Mic.7	Mic.7	TGFB1	ACVR1B_TGFbR2	253676370580583	0	TGFB1_ACVR1B_TGFBR2	TGFB1 - (ACVR1B+TGFBR2)	TGFb	Secreted Signaling	PMID: 27449815
Mic.8	Mic.7	TGFB1	ACVR1B_TGFbR2	196429787487879	0	TGFB1_ACVR1B_TGFBR2	TGFB1 - (ACVR1B+TGFBR2)	TGFb	Secreted Signaling	PMID: 27449815
Mic.9	Mic.7	TGFB1	ACVR1B_TGFbR2	170147560650473	0	TGFB1_ACVR1B_TGFBR2	TGFB1 - (ACVR1B+TGFBR2)	TGFb	Secreted Signaling	PMID: 27449815
Mic.13	Mic.8	TGFB1	ACVR1B_TGFbR2	138702957387946	0.01	TGFB1_ACVR1B_TGFBR2	TGFB1 - (ACVR1B+TGFBR2)	TGFb	Secreted Signaling	PMID: 27449815
Mic.15	Mic.8	TGFB1	ACVR1B_TGFbR2	203246950450253	0	TGFB1_ACVR1B_TGFBR2	TGFB1 - (ACVR1B+TGFBR2)	TGFb	Secreted Signaling	PMID: 27449815
Mic.16	Mic.8	TGFB1	ACVR1B_TGFbR2	144098044529994	0.01	TGFB1_ACVR1B_TGFBR2	TGFB1 - (ACVR1B+TGFBR2)	TGFb	Secreted Signaling	PMID: 27449815
Mic.4	Mic.8	TGFB1	ACVR1B_TGFbR2	135772989201114	0.01	TGFB1_ACVR1B_TGFBR2	TGFB1 - (ACVR1B+TGFBR2)	TGFb	Secreted Signaling	PMID: 27449815
Mic.7	Mic.8	TGFB1	ACVR1B_TGFbR2	162989308919096	0	TGFB1_ACVR1B_TGFBR2	TGFB1 - (ACVR1B+TGFBR2)	TGFb	Secreted Signaling	PMID: 27449815
Mic.8	Mic.8	TGFB1	ACVR1B_TGFbR2	126181984597022	0.04	TGFB1_ACVR1B_TGFBR2	TGFB1 - (ACVR1B+TGFBR2)	TGFb	Secreted Signaling	PMID: 27449815
Mic.15	Mic.1	TGFB1	ACVR1_TGFbR	638833715144917	0	TGFB1_ACVR1_TGFBR1	TGFB1 - (ACVR1+TGFBR1)	TGFb	Secreted Signaling	PMID: 29376829
Mic.7	Mic.1	TGFB1	ACVR1_TGFbR	512741575876882	0.03	TGFB1_ACVR1_TGFBR1	TGFB1 - (ACVR1+TGFBR1)	TGFb	Secreted Signaling	PMID: 29376829
Mic.10	Mic.11	TGFB1	ACVR1_TGFbR	611680312252325	0	TGFB1_ACVR1_TGFBR1	TGFB1 - (ACVR1+TGFBR1)	TGFb	Secreted Signaling	PMID: 29376829
Mic.12	Mic.11	TGFB1	ACVR1_TGFbR	511133910729606	0.01	TGFB1_ACVR1_TGFBR1	TGFB1 - (ACVR1+TGFBR1)	TGFb	Secreted Signaling	PMID: 29376829
Mic.13	Mic.11	TGFB1	ACVR1_TGFbR	713108184257146	0	TGFB1_ACVR1_TGFBR1	TGFB1 - (ACVR1+TGFBR1)	TGFb	Secreted Signaling	PMID: 29376829
Mic.14	Mic.11	TGFB1	ACVR1_TGFbR	597849055432613	0	TGFB1_ACVR1_TGFBR1	TGFB1 - (ACVR1+TGFBR1)	TGFb	Secreted Signaling	PMID: 29376829
Mic.15	Mic.11	TGFB1	ACVR1_TGFbR	104215624964837	0	TGFB1_ACVR1_TGFBR1	TGFB1 - (ACVR1+TGFBR1)	TGFb	Secreted Signaling	PMID: 29376829
Mic.16	Mic.11	TGFB1	ACVR1_TGFbR	740680022396382	0	TGFB1_ACVR1_TGFBR1	TGFB1 - (ACVR1+TGFBR1)	TGFb	Secreted Signaling	PMID: 29376829
Mic.2	Mic.11	TGFB1	ACVR1_TGFbR	644467695438015	0	TGFB1_ACVR1_TGFBR1	TGFB1 - (ACVR1+TGFBR1)	TGFb	Secreted Signaling	PMID: 29376829
Mic.3	Mic.11	TGFB1	ACVR1_TGFbR	614782220465251	0	TGFB1_ACVR1_TGFBR1	TGFB1 - (ACVR1+TGFBR1)	TGFb	Secreted Signaling	PMID: 29376829
Mic.4	Mic.11	TGFB1	ACVR1_TGFbR	698129278442414	0	TGFB1_ACVR1_TGFBR1	TGFB1 - (ACVR1+TGFBR1)	TGFb	Secreted Signaling	PMID: 29376829
Mic.5	Mic.11	TGFB1	ACVR1_TGFbR	580702679875554	0	TGFB1_ACVR1_TGFBR1	TGFB1 - (ACVR1+TGFBR1)	TGFb	Secreted Signaling	PMID: 29376829
Mic.6	Mic.11	TGFB1	ACVR1_TGFbR	503001855222966	0	TGFB1_ACVR1_TGFBR1	TGFB1 - (ACVR1+TGFBR1)	TGFb	Secreted Signaling	PMID: 29376829
Mic.7	Mic.11	TGFB1	ACVR1_TGFbR	83712755006275	0	TGFB1_ACVR1_TGFBR1	TGFB1 - (ACVR1+TGFBR1)	TGFb	Secreted Signaling	PMID: 29376829
Mic.8	Mic.11	TGFB1	ACVR1_TGFbR	649071616175664	0	TGFB1_ACVR1_TGFBR1	TGFB1 - (ACVR1+TGFBR1)	TGFb	Secreted Signaling	PMID: 29376829
Mic.9	Mic.11	TGFB1	ACVR1_TGFbR	56256747404963	0.01	TGFB1_ACVR1_TGFBR1	TGFB1 - (ACVR1+TGFBR1)	TGFb	Secreted Signaling	PMID: 29376829
Mic.15	Mic.12	TGFB1	ACVR1_TGFbR	607902494015285	0	TGFB1_ACVR1_TGFBR1	TGFB1 - (ACVR1+TGFBR1)	TGFb	Secreted Signaling	PMID: 29376829
Mic.7	Mic.12	TGFB1	ACVR1_TGFbR	487885539847535	0	TGFB1_ACVR1_TGFBR1	TGFB1 - (ACVR1+TGFBR1)	TGFb	Secreted Signaling	PMID: 29376829
Mic.13	Mic.13	TGFB1	ACVR1_TGFbR	52852100835341	0	TGFB1_ACVR1_TGFBR1	TGFB1 - (ACVR1+TGFBR1)	TGFb	Secreted Signaling	PMID: 29376829
Mic.15	Mic.13	TGFB1	ACVR1_TGFbR	773058558569575	0	TGFB1_ACVR1_TGFBR1	TGFB1 - (ACVR1+TGFBR1)	TGFb	Secreted Signaling	PMID: 29376829
Mic.16	Mic.13	TGFB1	ACVR1_TGFbR	548995372985125	0	TGFB1_ACVR1_TGFBR1	TGFB1 - (ACVR1+TGFBR1)	TGFb	Secreted Signaling	PMID: 29376829
Mic.2	Mic.13	TGFB1	ACVR1_TGFbR	47756256520956	0	TGFB1_ACVR1_TGFBR1	TGFB1 - (ACVR1+TGFBR1)	TGFb	Secreted Signaling	PMID: 29376829
Mic.3	Mic.13	TGFB1	ACVR1_TGFbR	455529827148678	0.04	TGFB1_ACVR1_TGFBR1	TGFB1 - (ACVR1+TGFBR1)	TGFb	Secreted Signaling	PMID: 29376829
Mic.4	Mic.13	TGFB1	ACVR1_TGFbR	517399168821377	0	TGFB1_ACVR1_TGFBR1	TGFB1 - (ACVR1+TGFBR1)	TGFb	Secreted Signaling	PMID: 29376829
Mic.7	Mic.13	TGFB1	ACVR1_TGFbR	620638784017613	0	TGFB1_ACVR1_TGFBR1	TGFB1 - (ACVR1+TGFBR1)	TGFb	Secreted Signaling	PMID: 29376829
Mic.8	Mic.13	TGFB1	ACVR1_TGFbR	480979928287647	0	TGFB1_ACVR1_TGFBR1	TGFB1 - (ACVR1+TGFBR1)	TGFb	Secreted Signaling	PMID: 29376829
Mic.13	Mic.14	TGFB1	ACVR1_TGFbR	482264276696997	0.03	TGFB1_ACVR1_TGFBR1	TGFB1 - (ACVR1+TGFBR1)	TGFb	Secreted Signaling	PMID: 29376829
Mic.15	Mic.14	TGFB1	ACVR1_TGFbR	705551441194771	0	TGFB1_ACVR1_TGFBR1	TGFB1 - (ACVR1+TGFBR1)	TGFb	Secreted Signaling	PMID: 29376829
Mic.16	Mic.14	TGFB1	ACVR1_TGFbR	500955727253958	0.01	TGFB1_ACVR1_TGFBR1	TGFB1 - (ACVR1+TGFBR1)	TGFb	Secreted Signaling	PMID: 29376829
Mic.7	Mic.14	TGFB1	ACVR1_TGFbR	566365709184251	0	TGFB1_ACVR1_TGFBR1	TGFB1 - (ACVR1+TGFBR1)	TGFb	Secreted Signaling	PMID: 29376829
Mic.13	Mic.15	TGFB1	ACVR1_TGFbR	480800635566569	0.04	TGFB1_ACVR1_TGFBR1	TGFB1 - (ACVR1+TGFBR1)	TGFb	Secreted Signaling	PMID: 29376829
Mic.15	Mic.15	TGFB1	ACVR1_TGFbR	703414927726608	0	TGFB1_ACVR1_TGFBR1	TGFB1 - (ACVR1+TGFBR1)	TGFb	Secreted Signaling	PMID: 29376829
Mic.16	Mic.15	TGFB1	ACVR1_TGFbR	499435643460192	0.03	TGFB1_ACVR1_TGFBR1	TGFB1 - (ACVR1+TGFBR1)	TGFb	Secreted Signaling	PMID: 29376829
Mic.4	Mic.15	TGFB1	ACVR1_TGFbR	470678239722485	0.04	TGFB1_ACVR1_TGFBR1	TGFB1 - (ACVR1+TGFBR1)	TGFb	Secreted Signaling	PMID: 29376829
Mic.7	Mic.15	TGFB1	ACVR1_TGFbR	564648273809712	0	TGFB1_ACVR1_TGFBR1	TGFB1 - (ACVR1+TGFBR1)	TGFb	Secreted Signaling	PMID: 29376829
Mic.15	Mic.2	TGFB1	ACVR1_TGFbR	595778311369269	0	TGFB1_ACVR1_TGFBR1	TGFB1 - (ACVR1+TGFBR1)	TGFb	Secreted Signaling	PMID: 29376829
Mic.7	Mic.2	TGFB1	ACVR1_TGFbR	478143494850187	0	TGFB1_ACVR1_TGFBR1	TGFB1 - (ACVR1+TGFBR1)	TGFb	Secreted Signaling	PMID: 29376829
Mic.13	Mic.3	TGFB1	ACVR1_TGFbR	484715529995428	0	TGFB1_ACVR1_TGFBR1	TGFB1 - (ACVR1+TGFBR1)	TGFb	Secreted Signaling	PMID: 29376829
Mic.15	Mic.3	TGFB1	ACVR1_TGFbR	709129531609533	0	TGFB1_ACVR1_TGFBR1	TGFB1 - (ACVR1+TGFBR1)	TGFb	Secreted Signaling	PMID: 29376829
Mic.16	Mic.3	TGFB1	ACVR1_TGFbR	50350150480475	0	TGFB1_ACVR1_TGFBR1	TGFB1 - (ACVR1+TGFBR1)	TGFb	Secreted Signaling	PMID: 29376829
Mic.2	Mic.3	TGFB1	ACVR1_TGFbR	437962086369197	0.01	TGFB1_ACVR1_TGFBR1	TGFB1 - (ACVR1+TGFBR1)	TGFb	Secreted Signaling	PMID: 29376829
Mic.4	Mic.3	TGFB1	ACVR1_TGFbR	474511106050866	0	TGFB1_ACVR1_TGFBR1	TGFB1 - (ACVR1+TGFBR1)	TGFb	Secreted Signaling	PMID: 29376829
Mic.7	Mic.3	TGFB1	ACVR1_TGFbR	569241988183706	0	TGFB1_ACVR1_TGFBR1	TGFB1 - (ACVR1+TGFBR1)	TGFb	Secreted Signaling	PMID: 29376829
Mic.8	Mic.3	TGFB1	ACVR1_TGFbR	441097330566708	0.02	TGFB1_ACVR1_TGFBR1	TGFB1 - (ACVR1+TGFBR1)	TGFb	Secreted Signaling	PMID: 29376829
Mic.13	Mic.4	TGFB1	ACVR1_TGFbR	514674974796785	0	TGFB1_ACVR1_TGFBR1	TGFB1 - (ACVR1+TGFBR1)	TGFb	Secreted Signaling	PMID: 29376829
Mic.15	Mic.4	TGFB1	ACVR1_TGFbR	752854690766645	0	TGFB1_ACVR1_TGFBR1	TGFB1 - (ACVR1+TGFBR1)	TGFb	Secreted Signaling	PMID: 29376829
Mic.16	Mic.4	TGFB1	ACVR1_TGFbR	534615841030369	0	TGFB1_ACVR1_TGFBR1	TGFB1 - (ACVR1+TGFBR1)	TGFb	Secreted Signaling	PMID: 29376829
Mic.2	Mic.4	TGFB1	ACVR1_TGFbR	46504528422427	0	TGFB1_ACVR1_TGFBR1	TGFB1 - (ACVR1+TGFBR1)	TGFb	Secreted Signaling	PMID: 29376829
Mic.3	Mic.4	TGFB1	ACVR1_TGFbR	44358746713299	0.02	TGFB1_ACVR1_TGFBR1	TGFB1 - (ACVR1+TGFBR1)	TGFb	Secreted Signaling	PMID: 29376829
Mic.4	Mic.4	TGFB1	ACVR1_TGFbR	503843026023352	0	TGFB1_ACVR1_TGFBR1	TGFB1 - (ACVR1+TGFBR1)	TGFb	Secreted Signaling	PMID: 29376829
Mic.7	Mic.4	TGFB1	ACVR1_TGFbR	604394140012171	0	TGFB1_ACVR1_TGFBR1	TGFB1 - (ACVR1+TGFBR1)	TGFb	Secreted Signaling	PMID: 29376829
Mic.8	Mic.4	TGFB1	ACVR1_TGFbR	468373497139227	0	TGFB1_ACVR1_TGFBR1	TGFB1 - (ACVR1+TGFBR1)	TGFb	Secreted Signaling	PMID: 29376829
Mic.15	Mic.6	TGFB1	ACVR1_TGFbR	494988646354666	0	TGFB1_ACVR1_TGFBR1	TGFB1 - (ACVR1+TGFBR1)	TGFb	Secreted Signaling	PMID: 29376829
Mic.15	Mic.8	TGFB1	ACVR1_TGFbR	620657408292878	0	TGFB1_ACVR1_TGFBR1	TGFB1 - (ACVR1+TGFBR1)	TGFb	Secreted Signaling	PMID: 29376829
Mic.16	Mic.8	TGFB1	ACVR1_TGFbR	440570026571465	0.03	TGFB1_ACVR1_TGFBR1	TGFB1 - (ACVR1+TGFBR1)	TGFb	Secreted Signaling	PMID: 29376829
Mic.7	Mic.8	TGFB1	ACVR1_TGFbR	498134897955266	0	TGFB1_ACVR1_TGFBR1	TGFB1 - (ACVR1+TGFBR1)	TGFb	Secreted Signaling	PMID: 29376829
Mic.15	Mic.9	TGFB1	ACVR1_TGFbR	551758652214806	0.02	TGFB1_ACVR1_TGFBR1	TGFB1 - (ACVR1+TGFBR1)	TGFb	Secreted Signaling	PMID: 29376829
Mic.1	Mic.1	NRG3	ERBB4	262438143491822	0.01	NRG3_ERBB4	NRG3 - ERBB4	NRG	Secreted Signaling	KEGG: hsa04012
Mic.11	Mic.1	NRG3	ERBB4	20703067684871	0.03	NRG3_ERBB4	NRG3 - ERBB4	NRG	Secreted Signaling	KEGG: hsa04012
Mic.12	Mic.1	NRG3	ERBB4	183855833248911	0.02	NRG3_ERBB4	NRG3 - ERBB4	NRG	Secreted Signaling	KEGG: hsa04012
Mic.14	Mic.1	NRG3	ERBB4	174635468604819	0.03	NRG3_ERBB4	NRG3 - ERBB4	NRG	Secreted Signaling	KEGG: hsa04012
Mic.15	Mic.1	NRG3	ERBB4	294700740585802	0	NRG3_ERBB4	NRG3 - ERBB4	NRG	Secreted Signaling	KEGG: hsa04012
Mic.2	Mic.1	NRG3	ERBB4	218723823085087	0.01	NRG3_ERBB4	NRG3 - ERBB4	NRG	Secreted Signaling	KEGG: hsa04012
Mic.3	Mic.1	NRG3	ERBB4	219657364542927	0.01	NRG3_ERBB4	NRG3 - ERBB4	NRG	Secreted Signaling	KEGG: hsa04012
Mic.4	Mic.1	NRG3	ERBB4	207504043378729	0.02	NRG3_ERBB4	NRG3 - ERBB4	NRG	Secreted Signaling	KEGG: hsa04012
Mic.5	Mic.1	NRG3	ERBB4	228026216939434	0.01	NRG3_ERBB4	NRG3 - ERBB4	NRG	Secreted Signaling	KEGG: hsa04012
Mic.6	Mic.1	NRG3	ERBB4	231681221988182	0.01	NRG3_ERBB4	NRG3 - ERBB4	NRG	Secreted Signaling	KEGG: hsa04012
Mic.7	Mic.1	NRG3	ERBB4	251749108670061	0.01	NRG3_ERBB4	NRG3 - ERBB4	NRG	Secreted Signaling	KEGG: hsa04012
Mic.8	Mic.1	NRG3	ERBB4	23420053964866	0	NRG3_ERBB4	NRG3 - ERBB4	NRG	Secreted Signaling	KEGG: hsa04012
Mic.1	Mic.3	NRG3	ERBB4	122239072184292	0.02	NRG3_ERBB4	NRG3 - ERBB4	NRG	Secreted Signaling	KEGG: hsa04012
Mic.11	Mic.3	NRG3	ERBB4	9.64284e+09	0.02	NRG3_ERBB4	NRG3 - ERBB4	NRG	Secreted Signaling	KEGG: hsa04012
Mic.12	Mic.3	NRG3	ERBB4	8.56332e+09	0.03	NRG3_ERBB4	NRG3 - ERBB4	NRG	Secreted Signaling	KEGG: hsa04012
Mic.15	Mic.3	NRG3	ERBB4	137268789045632	0	NRG3_ERBB4	NRG3 - ERBB4	NRG	Secreted Signaling	KEGG: hsa04012
Mic.2	Mic.3	NRG3	ERBB4	101875330753474	0	NRG3_ERBB4	NRG3 - ERBB4	NRG	Secreted Signaling	KEGG: hsa04012
Mic.3	Mic.3	NRG3	ERBB4	102310198826754	0.01	NRG3_ERBB4	NRG3 - ERBB4	NRG	Secreted Signaling	KEGG: hsa04012
Mic.4	Mic.3	NRG3	ERBB4	9.66489e+08	0.02	NRG3_ERBB4	NRG3 - ERBB4	NRG	Secreted Signaling	KEGG: hsa04012
Mic.5	Mic.3	NRG3	ERBB4	106208648945738	0	NRG3_ERBB4	NRG3 - ERBB4	NRG	Secreted Signaling	KEGG: hsa04012
Mic.6	Mic.3	NRG3	ERBB4	107911265474273	0.01	NRG3_ERBB4	NRG3 - ERBB4	NRG	Secreted Signaling	KEGG: hsa04012
Mic.7	Mic.3	NRG3	ERBB4	117259637974222	0	NRG3_ERBB4	NRG3 - ERBB4	NRG	Secreted Signaling	KEGG: hsa04012
Mic.8	Mic.3	NRG3	ERBB4	109084846901398	0.01	NRG3_ERBB4	NRG3 - ERBB4	NRG	Secreted Signaling	KEGG: hsa04012
Mic.1	Mic.8	NRG3	ERBB4	102102310975536	0.02	NRG3_ERBB4	NRG3 - ERBB4	NRG	Secreted Signaling	KEGG: hsa04012
Mic.15	Mic.8	NRG3	ERBB4	114656427285635	0.02	NRG3_ERBB4	NRG3 - ERBB4	NRG	Secreted Signaling	KEGG: hsa04012
Mic.7	Mic.8	NRG3	ERBB4	9.79431e+09	0.04	NRG3_ERBB4	NRG3 - ERBB4	NRG	Secreted Signaling	KEGG: hsa04012
Mic.8	Mic.8	NRG3	ERBB4	9.11148e+09	0.04	NRG3_ERBB4	NRG3 - ERBB4	NRG	Secreted Signaling	KEGG: hsa04012
Mic.11	Mic.11	FGF20	FGFR1	8.22046e+09	0	FGF20_FGFR1	FGF20 - FGFR1	FGF	Secreted Signaling	PMC: 4393358
Mic.12	Mic.11	FGF20	FGFR1	123770946244552	0	FGF20_FGFR1	FGF20 - FGFR1	FGF	Secreted Signaling	PMC: 4393358
Mic.14	Mic.11	FGF20	FGFR1	18499052409014	0	FGF20_FGFR1	FGF20 - FGFR1	FGF	Secreted Signaling	PMC: 4393358
Mic.16	Mic.11	FGF20	FGFR1	176732628170256	0	FGF20_FGFR1	FGF20 - FGFR1	FGF	Secreted Signaling	PMC: 4393358
Mic.2	Mic.11	FGF20	FGFR1	7.99808e+09	0	FGF20_FGFR1	FGF20 - FGFR1	FGF	Secreted Signaling	PMC: 4393358
Mic.3	Mic.11	FGF20	FGFR1	8.57637e+09	0	FGF20_FGFR1	FGF20 - FGFR1	FGF	Secreted Signaling	PMC: 4393358
Mic.4	Mic.11	FGF20	FGFR1	1.18966e+09	0	FGF20_FGFR1	FGF20 - FGFR1	FGF	Secreted Signaling	PMC: 4393358
Mic.9	Mic.11	FGF20	FGFR1	4.9357e+09	0	FGF20_FGFR1	FGF20 - FGFR1	FGF	Secreted Signaling	PMC: 4393358
Mic.15	Mic.13	VEGFA	FLT1	117503904998099	0	VEGFA_VEGFR1	VEGFA - VEGFR1	VEGF	Secreted Signaling	KEGG: hsa04370; PMID: 16633338
Mic.6	Mic.13	VEGFA	FLT1	382671961789375	0	VEGFA_VEGFR1	VEGFA - VEGFR1	VEGF	Secreted Signaling	KEGG: hsa04370; PMID: 16633338
Mic.15	Mic.15	VEGFA	FLT1	166058870280898	0	VEGFA_VEGFR1	VEGFA - VEGFR1	VEGF	Secreted Signaling	KEGG: hsa04370; PMID: 16633338
Mic.6	Mic.15	VEGFA	FLT1	540977011363464	0	VEGFA_VEGFR1	VEGFA - VEGFR1	VEGF	Secreted Signaling	KEGG: hsa04370; PMID: 16633338
Mic.15	Mic.7	VEGFA	FLT1	345866340324132	0	VEGFA_VEGFR1	VEGFA - VEGFR1	VEGF	Secreted Signaling	KEGG: hsa04370; PMID: 16633338
Mic.6	Mic.7	VEGFA	FLT1	112574387681345	0	VEGFA_VEGFR1	VEGFA - VEGFR1	VEGF	Secreted Signaling	KEGG: hsa04370; PMID: 16633338
Mic.11	Mic.13	VEGFB	FLT1	175466590200523	0	VEGFB_VEGFR1	VEGFB - VEGFR1	VEGF	Secreted Signaling	KEGG: hsa04370; PMID: 16633338
Mic.12	Mic.13	VEGFB	FLT1	441856309632317	0	VEGFB_VEGFR1	VEGFB - VEGFR1	VEGF	Secreted Signaling	KEGG: hsa04370; PMID: 16633338
Mic.13	Mic.13	VEGFB	FLT1	487865946571159	0	VEGFB_VEGFR1	VEGFB - VEGFR1	VEGF	Secreted Signaling	KEGG: hsa04370; PMID: 16633338
Mic.14	Mic.13	VEGFB	FLT1	4.72131e+09	0	VEGFB_VEGFR1	VEGFB - VEGFR1	VEGF	Secreted Signaling	KEGG: hsa04370; PMID: 16633338
Mic.15	Mic.13	VEGFB	FLT1	605668205768684	0	VEGFB_VEGFR1	VEGFB - VEGFR1	VEGF	Secreted Signaling	KEGG: hsa04370; PMID: 16633338
Mic.16	Mic.13	VEGFB	FLT1	5.9456e+09	0	VEGFB_VEGFR1	VEGFB - VEGFR1	VEGF	Secreted Signaling	KEGG: hsa04370; PMID: 16633338
Mic.4	Mic.13	VEGFB	FLT1	8.80318e+09	0	VEGFB_VEGFR1	VEGFB - VEGFR1	VEGF	Secreted Signaling	KEGG: hsa04370; PMID: 16633338
Mic.6	Mic.13	VEGFB	FLT1	201008129080434	0	VEGFB_VEGFR1	VEGFB - VEGFR1	VEGF	Secreted Signaling	KEGG: hsa04370; PMID: 16633338
Mic.9	Mic.13	VEGFB	FLT1	136959713497516	0	VEGFB_VEGFR1	VEGFB - VEGFR1	VEGF	Secreted Signaling	KEGG: hsa04370; PMID: 16633338
Mic.11	Mic.15	VEGFB	FLT1	248075483552147	0	VEGFB_VEGFR1	VEGFB - VEGFR1	VEGF	Secreted Signaling	KEGG: hsa04370; PMID: 16633338
Mic.12	Mic.15	VEGFB	FLT1	624629644175284	0	VEGFB_VEGFR1	VEGFB - VEGFR1	VEGF	Secreted Signaling	KEGG: hsa04370; PMID: 16633338
Mic.13	Mic.15	VEGFB	FLT1	689657981204371	0	VEGFB_VEGFR1	VEGFB - VEGFR1	VEGF	Secreted Signaling	KEGG: hsa04370; PMID: 16633338
Mic.14	Mic.15	VEGFB	FLT1	6.67536e+09	0	VEGFB_VEGFR1	VEGFB - VEGFR1	VEGF	Secreted Signaling	KEGG: hsa04370; PMID: 16633338
Mic.15	Mic.15	VEGFB	FLT1	856144096945408	0	VEGFB_VEGFR1	VEGFB - VEGFR1	VEGF	Secreted Signaling	KEGG: hsa04370; PMID: 16633338
Mic.16	Mic.15	VEGFB	FLT1	8.40632e+09	0	VEGFB_VEGFR1	VEGFB - VEGFR1	VEGF	Secreted Signaling	KEGG: hsa04370; PMID: 16633338
Mic.4	Mic.15	VEGFB	FLT1	124464303705264	0	VEGFB_VEGFR1	VEGFB - VEGFR1	VEGF	Secreted Signaling	KEGG: hsa04370; PMID: 16633338
Mic.6	Mic.15	VEGFB	FLT1	284183226220369	0	VEGFB_VEGFR1	VEGFB - VEGFR1	VEGF	Secreted Signaling	KEGG: hsa04370; PMID: 16633338
Mic.9	Mic.15	VEGFB	FLT1	193637367706507	0	VEGFB_VEGFR1	VEGFB - VEGFR1	VEGF	Secreted Signaling	KEGG: hsa04370; PMID: 16633338
Mic.11	Mic.7	VEGFB	FLT1	5.16112e+09	0	VEGFB_VEGFR1	VEGFB - VEGFR1	VEGF	Secreted Signaling	KEGG: hsa04370; PMID: 16633338
Mic.12	Mic.7	VEGFB	FLT1	12999066363518	0	VEGFB_VEGFR1	VEGFB - VEGFR1	VEGF	Secreted Signaling	KEGG: hsa04370; PMID: 16633338
Mic.13	Mic.7	VEGFB	FLT1	143531001343426	0	VEGFB_VEGFR1	VEGFB - VEGFR1	VEGF	Secreted Signaling	KEGG: hsa04370; PMID: 16633338
Mic.14	Mic.7	VEGFB	FLT1	1.38858e+09	0	VEGFB_VEGFR1	VEGFB - VEGFR1	VEGF	Secreted Signaling	KEGG: hsa04370; PMID: 16633338
Mic.15	Mic.7	VEGFB	FLT1	178203452688681	0	VEGFB_VEGFR1	VEGFB - VEGFR1	VEGF	Secreted Signaling	KEGG: hsa04370; PMID: 16633338
Mic.16	Mic.7	VEGFB	FLT1	1.74868e+09	0	VEGFB_VEGFR1	VEGFB - VEGFR1	VEGF	Secreted Signaling	KEGG: hsa04370; PMID: 16633338
Mic.4	Mic.7	VEGFB	FLT1	2.58918e+09	0	VEGFB_VEGFR1	VEGFB - VEGFR1	VEGF	Secreted Signaling	KEGG: hsa04370; PMID: 16633338
Mic.6	Mic.7	VEGFB	FLT1	5.9125e+09	0	VEGFB_VEGFR1	VEGFB - VEGFR1	VEGF	Secreted Signaling	KEGG: hsa04370; PMID: 16633338
Mic.9	Mic.7	VEGFB	FLT1	4.02838e+09	0	VEGFB_VEGFR1	VEGFB - VEGFR1	VEGF	Secreted Signaling	KEGG: hsa04370; PMID: 16633338
Mic.14	Mic.1	IGF1	IGF1R	160739378121814	0	IGF1_IGF1R	IGF1 - IGF1R	IGF	Secreted Signaling	PMID: 14604834
Mic.2	Mic.1	IGF1	IGF1R	1.86616e+09	0	IGF1_IGF1R	IGF1 - IGF1R	IGF	Secreted Signaling	PMID: 14604834
Mic.3	Mic.1	IGF1	IGF1R	4.33311e+09	0	IGF1_IGF1R	IGF1 - IGF1R	IGF	Secreted Signaling	PMID: 14604834
Mic.4	Mic.1	IGF1	IGF1R	108832996068012	0	IGF1_IGF1R	IGF1 - IGF1R	IGF	Secreted Signaling	PMID: 14604834
Mic.9	Mic.1	IGF1	IGF1R	103634457554591	0	IGF1_IGF1R	IGF1 - IGF1R	IGF	Secreted Signaling	PMID: 14604834
Mic.14	Mic.11	IGF1	IGF1R	369589810429222	0	IGF1_IGF1R	IGF1 - IGF1R	IGF	Secreted Signaling	PMID: 14604834
Mic.2	Mic.11	IGF1	IGF1R	4.29167e+09	0	IGF1_IGF1R	IGF1 - IGF1R	IGF	Secreted Signaling	PMID: 14604834
Mic.3	Mic.11	IGF1	IGF1R	9.96468e+09	0	IGF1_IGF1R	IGF1 - IGF1R	IGF	Secreted Signaling	PMID: 14604834
Mic.4	Mic.11	IGF1	IGF1R	250257779104802	0	IGF1_IGF1R	IGF1 - IGF1R	IGF	Secreted Signaling	PMID: 14604834
Mic.9	Mic.11	IGF1	IGF1R	238305526312514	0	IGF1_IGF1R	IGF1 - IGF1R	IGF	Secreted Signaling	PMID: 14604834
Mic.14	Mic.12	IGF1	IGF1R	314892951643969	0	IGF1_IGF1R	IGF1 - IGF1R	IGF	Secreted Signaling	PMID: 14604834
Mic.2	Mic.12	IGF1	IGF1R	3.65636e+09	0	IGF1_IGF1R	IGF1 - IGF1R	IGF	Secreted Signaling	PMID: 14604834
Mic.3	Mic.12	IGF1	IGF1R	8.48963e+08	0	IGF1_IGF1R	IGF1 - IGF1R	IGF	Secreted Signaling	PMID: 14604834
Mic.4	Mic.12	IGF1	IGF1R	213217508455737	0	IGF1_IGF1R	IGF1 - IGF1R	IGF	Secreted Signaling	PMID: 14604834
Mic.9	Mic.12	IGF1	IGF1R	203033931031999	0	IGF1_IGF1R	IGF1 - IGF1R	IGF	Secreted Signaling	PMID: 14604834
Mic.14	Mic.13	IGF1	IGF1R	220540441733072	0	IGF1_IGF1R	IGF1 - IGF1R	IGF	Secreted Signaling	PMID: 14604834
Mic.2	Mic.13	IGF1	IGF1R	2.56058e+09	0	IGF1_IGF1R	IGF1 - IGF1R	IGF	Secreted Signaling	PMID: 14604834
Mic.3	Mic.13	IGF1	IGF1R	5.94544e+09	0	IGF1_IGF1R	IGF1 - IGF1R	IGF	Secreted Signaling	PMID: 14604834
Mic.4	Mic.13	IGF1	IGF1R	149325827303863	0	IGF1_IGF1R	IGF1 - IGF1R	IGF	Secreted Signaling	PMID: 14604834
Mic.9	Mic.13	IGF1	IGF1R	142193375227147	0	IGF1_IGF1R	IGF1 - IGF1R	IGF	Secreted Signaling	PMID: 14604834
Mic.14	Mic.15	IGF1	IGF1R	253151056707195	0	IGF1_IGF1R	IGF1 - IGF1R	IGF	Secreted Signaling	PMID: 14604834
Mic.2	Mic.15	IGF1	IGF1R	2.93928e+09	0	IGF1_IGF1R	IGF1 - IGF1R	IGF	Secreted Signaling	PMID: 14604834
Mic.3	Mic.15	IGF1	IGF1R	6.82474e+09	0	IGF1_IGF1R	IGF1 - IGF1R	IGF	Secreted Signaling	PMID: 14604834
Mic.4	Mic.15	IGF1	IGF1R	17140796869771	0	IGF1_IGF1R	IGF1 - IGF1R	IGF	Secreted Signaling	PMID: 14604834
Mic.9	Mic.15	IGF1	IGF1R	163220949524482	0	IGF1_IGF1R	IGF1 - IGF1R	IGF	Secreted Signaling	PMID: 14604834
Mic.14	Mic.16	IGF1	IGF1R	409243877210138	0	IGF1_IGF1R	IGF1 - IGF1R	IGF	Secreted Signaling	PMID: 14604834
Mic.2	Mic.16	IGF1	IGF1R	4.7523e+09	0	IGF1_IGF1R	IGF1 - IGF1R	IGF	Secreted Signaling	PMID: 14604834
Mic.3	Mic.16	IGF1	IGF1R	110341307638135	0	IGF1_IGF1R	IGF1 - IGF1R	IGF	Secreted Signaling	PMID: 14604834
Mic.4	Mic.16	IGF1	IGF1R	277112010969282	0	IGF1_IGF1R	IGF1 - IGF1R	IGF	Secreted Signaling	PMID: 14604834
Mic.9	Mic.16	IGF1	IGF1R	263877544887417	0	IGF1_IGF1R	IGF1 - IGF1R	IGF	Secreted Signaling	PMID: 14604834
Mic.14	Mic.2	IGF1	IGF1R	195067627247164	0	IGF1_IGF1R	IGF1 - IGF1R	IGF	Secreted Signaling	PMID: 14604834
Mic.2	Mic.2	IGF1	IGF1R	2.26477e+08	0	IGF1_IGF1R	IGF1 - IGF1R	IGF	Secreted Signaling	PMID: 14604834
Mic.3	Mic.2	IGF1	IGF1R	5.25864e+09	0	IGF1_IGF1R	IGF1 - IGF1R	IGF	Secreted Signaling	PMID: 14604834
Mic.4	Mic.2	IGF1	IGF1R	13207734120778	0	IGF1_IGF1R	IGF1 - IGF1R	IGF	Secreted Signaling	PMID: 14604834
Mic.9	Mic.2	IGF1	IGF1R	125768648341538	0	IGF1_IGF1R	IGF1 - IGF1R	IGF	Secreted Signaling	PMID: 14604834
Mic.14	Mic.3	IGF1	IGF1R	33887038041316	0	IGF1_IGF1R	IGF1 - IGF1R	IGF	Secreted Signaling	PMID: 14604834
Mic.2	Mic.3	IGF1	IGF1R	3.93485e+09	0	IGF1_IGF1R	IGF1 - IGF1R	IGF	Secreted Signaling	PMID: 14604834
Mic.3	Mic.3	IGF1	IGF1R	9.13623e+09	0	IGF1_IGF1R	IGF1 - IGF1R	IGF	Secreted Signaling	PMID: 14604834
Mic.4	Mic.3	IGF1	IGF1R	229454668296851	0	IGF1_IGF1R	IGF1 - IGF1R	IGF	Secreted Signaling	PMID: 14604834
Mic.9	Mic.3	IGF1	IGF1R	21849575005291	0	IGF1_IGF1R	IGF1 - IGF1R	IGF	Secreted Signaling	PMID: 14604834
Mic.14	Mic.4	IGF1	IGF1R	226476193867288	0	IGF1_IGF1R	IGF1 - IGF1R	IGF	Secreted Signaling	PMID: 14604834
Mic.2	Mic.4	IGF1	IGF1R	2.62951e+08	0	IGF1_IGF1R	IGF1 - IGF1R	IGF	Secreted Signaling	PMID: 14604834
Mic.3	Mic.4	IGF1	IGF1R	6.10549e+09	0	IGF1_IGF1R	IGF1 - IGF1R	IGF	Secreted Signaling	PMID: 14604834
Mic.4	Mic.4	IGF1	IGF1R	153345162380603	0	IGF1_IGF1R	IGF1 - IGF1R	IGF	Secreted Signaling	PMID: 14604834
Mic.9	Mic.4	IGF1	IGF1R	146020757387061	0	IGF1_IGF1R	IGF1 - IGF1R	IGF	Secreted Signaling	PMID: 14604834
Mic.14	Mic.5	IGF1	IGF1R	7.57818e+09	0	IGF1_IGF1R	IGF1 - IGF1R	IGF	Secreted Signaling	PMID: 14604834
Mic.2	Mic.5	IGF1	IGF1R	8.79749e+08	0	IGF1_IGF1R	IGF1 - IGF1R	IGF	Secreted Signaling	PMID: 14604834
Mic.3	Mic.5	IGF1	IGF1R	2.04275e+09	0	IGF1_IGF1R	IGF1 - IGF1R	IGF	Secreted Signaling	PMID: 14604834
Mic.4	Mic.5	IGF1	IGF1R	5.13088e+09	0	IGF1_IGF1R	IGF1 - IGF1R	IGF	Secreted Signaling	PMID: 14604834
Mic.9	Mic.5	IGF1	IGF1R	4.88578e+09	0.01	IGF1_IGF1R	IGF1 - IGF1R	IGF	Secreted Signaling	PMID: 14604834
Mic.14	Mic.6	IGF1	IGF1R	292150677295518	0	IGF1_IGF1R	IGF1 - IGF1R	IGF	Secreted Signaling	PMID: 14604834
Mic.2	Mic.6	IGF1	IGF1R	3.39222e+09	0	IGF1_IGF1R	IGF1 - IGF1R	IGF	Secreted Signaling	PMID: 14604834
Mic.3	Mic.6	IGF1	IGF1R	7.87636e+09	0	IGF1_IGF1R	IGF1 - IGF1R	IGF	Secreted Signaling	PMID: 14604834
Mic.4	Mic.6	IGF1	IGF1R	197817009300939	0	IGF1_IGF1R	IGF1 - IGF1R	IGF	Secreted Signaling	PMID: 14604834
Mic.9	Mic.6	IGF1	IGF1R	188368843467211	0	IGF1_IGF1R	IGF1 - IGF1R	IGF	Secreted Signaling	PMID: 14604834
Mic.14	Mic.7	IGF1	IGF1R	4.7488e+09	0	IGF1_IGF1R	IGF1 - IGF1R	IGF	Secreted Signaling	PMID: 14604834
Mic.2	Mic.7	IGF1	IGF1R	5.51273e+08	0	IGF1_IGF1R	IGF1 - IGF1R	IGF	Secreted Signaling	PMID: 14604834
Mic.3	Mic.7	IGF1	IGF1R	1.28004e+09	0	IGF1_IGF1R	IGF1 - IGF1R	IGF	Secreted Signaling	PMID: 14604834
Mic.4	Mic.7	IGF1	IGF1R	3.21519e+09	0	IGF1_IGF1R	IGF1 - IGF1R	IGF	Secreted Signaling	PMID: 14604834
Mic.9	Mic.7	IGF1	IGF1R	3.0616e+09	0.01	IGF1_IGF1R	IGF1 - IGF1R	IGF	Secreted Signaling	PMID: 14604834
Mic.14	Mic.8	IGF1	IGF1R	104435416161455	0	IGF1_IGF1R	IGF1 - IGF1R	IGF	Secreted Signaling	PMID: 14604834
Mic.2	Mic.8	IGF1	IGF1R	1.21242e+09	0	IGF1_IGF1R	IGF1 - IGF1R	IGF	Secreted Signaling	PMID: 14604834
Mic.3	Mic.8	IGF1	IGF1R	2.81519e+09	0	IGF1_IGF1R	IGF1 - IGF1R	IGF	Secreted Signaling	PMID: 14604834
Mic.4	Mic.8	IGF1	IGF1R	7.07096e+09	0	IGF1_IGF1R	IGF1 - IGF1R	IGF	Secreted Signaling	PMID: 14604834
Mic.9	Mic.8	IGF1	IGF1R	6.73319e+08	0	IGF1_IGF1R	IGF1 - IGF1R	IGF	Secreted Signaling	PMID: 14604834
Mic.14	Mic.9	IGF1	IGF1R	10588872281695	0	IGF1_IGF1R	IGF1 - IGF1R	IGF	Secreted Signaling	PMID: 14604834
Mic.2	Mic.9	IGF1	IGF1R	1.22929e+09	0	IGF1_IGF1R	IGF1 - IGF1R	IGF	Secreted Signaling	PMID: 14604834
Mic.3	Mic.9	IGF1	IGF1R	2.85436e+09	0	IGF1_IGF1R	IGF1 - IGF1R	IGF	Secreted Signaling	PMID: 14604834
Mic.4	Mic.9	IGF1	IGF1R	7.16936e+09	0	IGF1_IGF1R	IGF1 - IGF1R	IGF	Secreted Signaling	PMID: 14604834
Mic.9	Mic.9	IGF1	IGF1R	6.82689e+09	0	IGF1_IGF1R	IGF1 - IGF1R	IGF	Secreted Signaling	PMID: 14604834
Mic.15	Mic.1	CCL3	CCR1	193509503433711	0	CCL3_CCR1	CCL3 - CCR1	CCL	Secreted Signaling	KEGG: hsa04060
Mic.15	Mic.10	CCL3	CCR1	16830059764302	0	CCL3_CCR1	CCL3 - CCR1	CCL	Secreted Signaling	KEGG: hsa04060
Mic.15	Mic.11	CCL3	CCR1	9.32609e+09	0	CCL3_CCR1	CCL3 - CCR1	CCL	Secreted Signaling	KEGG: hsa04060
Mic.15	Mic.12	CCL3	CCR1	28297081407233	0	CCL3_CCR1	CCL3 - CCR1	CCL	Secreted Signaling	KEGG: hsa04060
Mic.15	Mic.13	CCL3	CCR1	686195018785091	0	CCL3_CCR1	CCL3 - CCR1	CCL	Secreted Signaling	KEGG: hsa04060
Mic.15	Mic.14	CCL3	CCR1	100271304819277	0	CCL3_CCR1	CCL3 - CCR1	CCL	Secreted Signaling	KEGG: hsa04060
Mic.15	Mic.15	CCL3	CCR1	14207516754729	0	CCL3_CCR1	CCL3 - CCR1	CCL	Secreted Signaling	KEGG: hsa04060
Mic.15	Mic.7	CCL3	CCR1	144121919099079	0	CCL3_CCR1	CCL3 - CCR1	CCL	Secreted Signaling	KEGG: hsa04060
Mic.15	Mic.8	CCL3	CCR1	538203965169315	0	CCL3_CCR1	CCL3 - CCR1	CCL	Secreted Signaling	KEGG: hsa04060
Mic.15	Mic.9	CCL3	CCR1	181962940850826	0	CCL3_CCR1	CCL3 - CCR1	CCL	Secreted Signaling	KEGG: hsa04060
Mic.11	Mic.11	CXCL12	CXCR4	3.58611e+09	0	CXCL12_CXCR4	CXCL12 - CXCR4	CXCL	Secreted Signaling	KEGG: hsa04060
Mic.12	Mic.11	CXCL12	CXCR4	3.61471e+09	0	CXCL12_CXCR4	CXCL12 - CXCR4	CXCL	Secreted Signaling	KEGG: hsa04060
Mic.14	Mic.11	CXCL12	CXCR4	3.23036e+09	0	CXCL12_CXCR4	CXCL12 - CXCR4	CXCL	Secreted Signaling	KEGG: hsa04060
Mic.2	Mic.11	CXCL12	CXCR4	1.13784e+09	0	CXCL12_CXCR4	CXCL12 - CXCR4	CXCL	Secreted Signaling	KEGG: hsa04060
Mic.3	Mic.11	CXCL12	CXCR4	1.44759e+09	0	CXCL12_CXCR4	CXCL12 - CXCR4	CXCL	Secreted Signaling	KEGG: hsa04060
Mic.9	Mic.11	CXCL12	CXCR4	2.6241e+08	0	CXCL12_CXCR4	CXCL12 - CXCR4	CXCL	Secreted Signaling	KEGG: hsa04060
Mic.11	Mic.12	CXCL12	CXCR4	257053689363706	0	CXCL12_CXCR4	CXCL12 - CXCR4	CXCL	Secreted Signaling	KEGG: hsa04060
Mic.12	Mic.12	CXCL12	CXCR4	259102812901089	0	CXCL12_CXCR4	CXCL12 - CXCR4	CXCL	Secreted Signaling	KEGG: hsa04060
Mic.14	Mic.12	CXCL12	CXCR4	231558236341409	0	CXCL12_CXCR4	CXCL12 - CXCR4	CXCL	Secreted Signaling	KEGG: hsa04060
Mic.2	Mic.12	CXCL12	CXCR4	8.1573e+09	0	CXCL12_CXCR4	CXCL12 - CXCR4	CXCL	Secreted Signaling	KEGG: hsa04060
Mic.3	Mic.12	CXCL12	CXCR4	103777566164181	0	CXCL12_CXCR4	CXCL12 - CXCR4	CXCL	Secreted Signaling	KEGG: hsa04060
Mic.9	Mic.12	CXCL12	CXCR4	188107773769408	0	CXCL12_CXCR4	CXCL12 - CXCR4	CXCL	Secreted Signaling	KEGG: hsa04060
Mic.11	Mic.15	CXCL12	CXCR4	794179016529453	0	CXCL12_CXCR4	CXCL12 - CXCR4	CXCL	Secreted Signaling	KEGG: hsa04060
Mic.12	Mic.15	CXCL12	CXCR4	800506448074272	0	CXCL12_CXCR4	CXCL12 - CXCR4	CXCL	Secreted Signaling	KEGG: hsa04060
Mic.14	Mic.15	CXCL12	CXCR4	715447784097718	0	CXCL12_CXCR4	CXCL12 - CXCR4	CXCL	Secreted Signaling	KEGG: hsa04060
Mic.2	Mic.15	CXCL12	CXCR4	252116029155901	0	CXCL12_CXCR4	CXCL12 - CXCR4	CXCL	Secreted Signaling	KEGG: hsa04060
Mic.3	Mic.15	CXCL12	CXCR4	320728239685678	0	CXCL12_CXCR4	CXCL12 - CXCR4	CXCL	Secreted Signaling	KEGG: hsa04060
Mic.9	Mic.15	CXCL12	CXCR4	58125124724572	0	CXCL12_CXCR4	CXCL12 - CXCR4	CXCL	Secreted Signaling	KEGG: hsa04060
Mic.11	Mic.16	CXCL12	CXCR4	284693857693909	0	CXCL12_CXCR4	CXCL12 - CXCR4	CXCL	Secreted Signaling	KEGG: hsa04060
Mic.12	Mic.16	CXCL12	CXCR4	286963253744809	0	CXCL12_CXCR4	CXCL12 - CXCR4	CXCL	Secreted Signaling	KEGG: hsa04060
Mic.14	Mic.16	CXCL12	CXCR4	256457662676788	0	CXCL12_CXCR4	CXCL12 - CXCR4	CXCL	Secreted Signaling	KEGG: hsa04060
Mic.2	Mic.16	CXCL12	CXCR4	9.0346e+07	0	CXCL12_CXCR4	CXCL12 - CXCR4	CXCL	Secreted Signaling	KEGG: hsa04060
Mic.3	Mic.16	CXCL12	CXCR4	114938333687805	0	CXCL12_CXCR4	CXCL12 - CXCR4	CXCL	Secreted Signaling	KEGG: hsa04060
Mic.9	Mic.16	CXCL12	CXCR4	208335951264663	0	CXCL12_CXCR4	CXCL12 - CXCR4	CXCL	Secreted Signaling	KEGG: hsa04060
Mic.11	Mic.6	CXCL12	CXCR4	29643239948061	0	CXCL12_CXCR4	CXCL12 - CXCR4	CXCL	Secreted Signaling	KEGG: hsa04060
Mic.12	Mic.6	CXCL12	CXCR4	298795339658503	0	CXCL12_CXCR4	CXCL12 - CXCR4	CXCL	Secreted Signaling	KEGG: hsa04060
Mic.14	Mic.6	CXCL12	CXCR4	267032276220468	0	CXCL12_CXCR4	CXCL12 - CXCR4	CXCL	Secreted Signaling	KEGG: hsa04060
Mic.2	Mic.6	CXCL12	CXCR4	9.40719e+08	0	CXCL12_CXCR4	CXCL12 - CXCR4	CXCL	Secreted Signaling	KEGG: hsa04060
Mic.3	Mic.6	CXCL12	CXCR4	119678327000684	0	CXCL12_CXCR4	CXCL12 - CXCR4	CXCL	Secreted Signaling	KEGG: hsa04060
Mic.9	Mic.6	CXCL12	CXCR4	216926775045877	0	CXCL12_CXCR4	CXCL12 - CXCR4	CXCL	Secreted Signaling	KEGG: hsa04060
Mic.11	Mic.1	IL16	CD4	523500071151114	0	IL16_CD4	IL16 - CD4	IL16	Secreted Signaling	KEGG: hsa04060
Mic.4	Mic.1	IL16	CD4	165540716330854	0	IL16_CD4	IL16 - CD4	IL16	Secreted Signaling	KEGG: hsa04060
Mic.6	Mic.1	IL16	CD4	107113041042552	0	IL16_CD4	IL16 - CD4	IL16	Secreted Signaling	KEGG: hsa04060
Mic.11	Mic.10	IL16	CD4	599295271003558	0	IL16_CD4	IL16 - CD4	IL16	Secreted Signaling	KEGG: hsa04060
Mic.4	Mic.10	IL16	CD4	189518432861244	0	IL16_CD4	IL16 - CD4	IL16	Secreted Signaling	KEGG: hsa04060
Mic.6	Mic.10	IL16	CD4	122628848987491	0	IL16_CD4	IL16 - CD4	IL16	Secreted Signaling	KEGG: hsa04060
Mic.11	Mic.11	IL16	CD4	751424750602373	0	IL16_CD4	IL16 - CD4	IL16	Secreted Signaling	KEGG: hsa04060
Mic.16	Mic.11	IL16	CD4	125285271435773	0.03	IL16_CD4	IL16 - CD4	IL16	Secreted Signaling	KEGG: hsa04060
Mic.4	Mic.11	IL16	CD4	237651908728793	0	IL16_CD4	IL16 - CD4	IL16	Secreted Signaling	KEGG: hsa04060
Mic.6	Mic.11	IL16	CD4	153776467987823	0	IL16_CD4	IL16 - CD4	IL16	Secreted Signaling	KEGG: hsa04060
Mic.11	Mic.12	IL16	CD4	65530590684036	0	IL16_CD4	IL16 - CD4	IL16	Secreted Signaling	KEGG: hsa04060
Mic.16	Mic.12	IL16	CD4	1092505913409	0.03	IL16_CD4	IL16 - CD4	IL16	Secreted Signaling	KEGG: hsa04060
Mic.4	Mic.12	IL16	CD4	207238925267095	0	IL16_CD4	IL16 - CD4	IL16	Secreted Signaling	KEGG: hsa04060
Mic.6	Mic.12	IL16	CD4	134095820988636	0	IL16_CD4	IL16 - CD4	IL16	Secreted Signaling	KEGG: hsa04060
Mic.11	Mic.13	IL16	CD4	757367816523776	0	IL16_CD4	IL16 - CD4	IL16	Secreted Signaling	KEGG: hsa04060
Mic.16	Mic.13	IL16	CD4	126276786393956	0.02	IL16_CD4	IL16 - CD4	IL16	Secreted Signaling	KEGG: hsa04060
Mic.4	Mic.13	IL16	CD4	239532486782542	0	IL16_CD4	IL16 - CD4	IL16	Secreted Signaling	KEGG: hsa04060
Mic.6	Mic.13	IL16	CD4	154993428987722	0	IL16_CD4	IL16 - CD4	IL16	Secreted Signaling	KEGG: hsa04060
Mic.11	Mic.14	IL16	CD4	836796643413904	0	IL16_CD4	IL16 - CD4	IL16	Secreted Signaling	KEGG: hsa04060
Mic.16	Mic.14	IL16	CD4	139529285705819	0.01	IL16_CD4	IL16 - CD4	IL16	Secreted Signaling	KEGG: hsa04060
Mic.4	Mic.14	IL16	CD4	264667801920329	0	IL16_CD4	IL16 - CD4	IL16	Secreted Signaling	KEGG: hsa04060
Mic.6	Mic.14	IL16	CD4	171259167020739	0	IL16_CD4	IL16 - CD4	IL16	Secreted Signaling	KEGG: hsa04060
Mic.11	Mic.15	IL16	CD4	713661074355501	0	IL16_CD4	IL16 - CD4	IL16	Secreted Signaling	KEGG: hsa04060
Mic.16	Mic.15	IL16	CD4	118985175538666	0.02	IL16_CD4	IL16 - CD4	IL16	Secreted Signaling	KEGG: hsa04060
Mic.4	Mic.15	IL16	CD4	225702618932686	0	IL16_CD4	IL16 - CD4	IL16	Secreted Signaling	KEGG: hsa04060
Mic.6	Mic.15	IL16	CD4	146043872877655	0	IL16_CD4	IL16 - CD4	IL16	Secreted Signaling	KEGG: hsa04060
Mic.11	Mic.16	IL16	CD4	638606526025652	0	IL16_CD4	IL16 - CD4	IL16	Secreted Signaling	KEGG: hsa04060
Mic.16	Mic.16	IL16	CD4	106465039313271	0.04	IL16_CD4	IL16 - CD4	IL16	Secreted Signaling	KEGG: hsa04060
Mic.4	Mic.16	IL16	CD4	201955478547929	0	IL16_CD4	IL16 - CD4	IL16	Secreted Signaling	KEGG: hsa04060
Mic.6	Mic.16	IL16	CD4	130676875272778	0	IL16_CD4	IL16 - CD4	IL16	Secreted Signaling	KEGG: hsa04060
Mic.11	Mic.2	IL16	CD4	758707365596109	0	IL16_CD4	IL16 - CD4	IL16	Secreted Signaling	KEGG: hsa04060
Mic.16	Mic.2	IL16	CD4	126500272221984	0.03	IL16_CD4	IL16 - CD4	IL16	Secreted Signaling	KEGG: hsa04060
Mic.4	Mic.2	IL16	CD4	239956365496624	0	IL16_CD4	IL16 - CD4	IL16	Secreted Signaling	KEGG: hsa04060
Mic.6	Mic.2	IL16	CD4	155267729904051	0	IL16_CD4	IL16 - CD4	IL16	Secreted Signaling	KEGG: hsa04060
Mic.11	Mic.3	IL16	CD4	755825140682457	0	IL16_CD4	IL16 - CD4	IL16	Secreted Signaling	KEGG: hsa04060
Mic.16	Mic.3	IL16	CD4	126019412202703	0.03	IL16_CD4	IL16 - CD4	IL16	Secreted Signaling	KEGG: hsa04060
Mic.4	Mic.3	IL16	CD4	239044332838979	0	IL16_CD4	IL16 - CD4	IL16	Secreted Signaling	KEGG: hsa04060
Mic.6	Mic.3	IL16	CD4	154677534307311	0	IL16_CD4	IL16 - CD4	IL16	Secreted Signaling	KEGG: hsa04060
Mic.11	Mic.4	IL16	CD4	869623286080892	0	IL16_CD4	IL16 - CD4	IL16	Secreted Signaling	KEGG: hsa04060
Mic.16	Mic.4	IL16	CD4	145006840943437	0	IL16_CD4	IL16 - CD4	IL16	Secreted Signaling	KEGG: hsa04060
Mic.4	Mic.4	IL16	CD4	275056616946324	0	IL16_CD4	IL16 - CD4	IL16	Secreted Signaling	KEGG: hsa04060
Mic.6	Mic.4	IL16	CD4	177982132773487	0	IL16_CD4	IL16 - CD4	IL16	Secreted Signaling	KEGG: hsa04060
Mic.11	Mic.5	IL16	CD4	40442533154131	0	IL16_CD4	IL16 - CD4	IL16	Secreted Signaling	KEGG: hsa04060
Mic.4	Mic.5	IL16	CD4	12787659318234	0	IL16_CD4	IL16 - CD4	IL16	Secreted Signaling	KEGG: hsa04060
Mic.6	Mic.5	IL16	CD4	8.27414e+09	0	IL16_CD4	IL16 - CD4	IL16	Secreted Signaling	KEGG: hsa04060
Mic.11	Mic.6	IL16	CD4	75461847698061	0	IL16_CD4	IL16 - CD4	IL16	Secreted Signaling	KEGG: hsa04060
Mic.16	Mic.6	IL16	CD4	125818097464999	0.03	IL16_CD4	IL16 - CD4	IL16	Secreted Signaling	KEGG: hsa04060
Mic.4	Mic.6	IL16	CD4	238662505029973	0	IL16_CD4	IL16 - CD4	IL16	Secreted Signaling	KEGG: hsa04060
Mic.6	Mic.6	IL16	CD4	154430445579986	0	IL16_CD4	IL16 - CD4	IL16	Secreted Signaling	KEGG: hsa04060
Mic.11	Mic.7	IL16	CD4	621506327407588	0	IL16_CD4	IL16 - CD4	IL16	Secreted Signaling	KEGG: hsa04060
Mic.16	Mic.7	IL16	CD4	103612708975941	0.04	IL16_CD4	IL16 - CD4	IL16	Secreted Signaling	KEGG: hsa04060
Mic.4	Mic.7	IL16	CD4	19654534388628	0	IL16_CD4	IL16 - CD4	IL16	Secreted Signaling	KEGG: hsa04060
Mic.6	Mic.7	IL16	CD4	127175962349573	0	IL16_CD4	IL16 - CD4	IL16	Secreted Signaling	KEGG: hsa04060
Mic.11	Mic.8	IL16	CD4	810209384403939	0	IL16_CD4	IL16 - CD4	IL16	Secreted Signaling	KEGG: hsa04060
Mic.16	Mic.8	IL16	CD4	135093073158384	0	IL16_CD4	IL16 - CD4	IL16	Secreted Signaling	KEGG: hsa04060
Mic.4	Mic.8	IL16	CD4	256253938544562	0	IL16_CD4	IL16 - CD4	IL16	Secreted Signaling	KEGG: hsa04060
Mic.6	Mic.8	IL16	CD4	165814297734715	0	IL16_CD4	IL16 - CD4	IL16	Secreted Signaling	KEGG: hsa04060
Mic.11	Mic.9	IL16	CD4	695078425540456	0	IL16_CD4	IL16 - CD4	IL16	Secreted Signaling	KEGG: hsa04060
Mic.16	Mic.9	IL16	CD4	115885186857297	0.03	IL16_CD4	IL16 - CD4	IL16	Secreted Signaling	KEGG: hsa04060
Mic.4	Mic.9	IL16	CD4	21982287105827	0	IL16_CD4	IL16 - CD4	IL16	Secreted Signaling	KEGG: hsa04060
Mic.6	Mic.9	IL16	CD4	142239008799494	0	IL16_CD4	IL16 - CD4	IL16	Secreted Signaling	KEGG: hsa04060
Mic.14	Mic.1	TNFSF10	TNFRSF10B	368536250689172	0	TNFSF10_TNFRSF10B	TNFSF10 - TNFRSF10B	TRAIL	Secreted Signaling	KEGG: hsa04060; PMID: 18813321
Mic.14	Mic.10	TNFSF10	TNFRSF10B	243506041596852	0	TNFSF10_TNFRSF10B	TNFSF10 - TNFRSF10B	TRAIL	Secreted Signaling	KEGG: hsa04060; PMID: 18813321
Mic.14	Mic.11	TNFSF10	TNFRSF10B	325040386509269	0	TNFSF10_TNFRSF10B	TNFSF10 - TNFRSF10B	TRAIL	Secreted Signaling	KEGG: hsa04060; PMID: 18813321
Mic.14	Mic.12	TNFSF10	TNFRSF10B	410225817497618	0	TNFSF10_TNFRSF10B	TNFSF10 - TNFRSF10B	TRAIL	Secreted Signaling	KEGG: hsa04060; PMID: 18813321
Mic.14	Mic.13	TNFSF10	TNFRSF10B	377663205079224	0	TNFSF10_TNFRSF10B	TNFSF10 - TNFRSF10B	TRAIL	Secreted Signaling	KEGG: hsa04060; PMID: 18813321
Mic.14	Mic.14	TNFSF10	TNFRSF10B	466984980501139	0	TNFSF10_TNFRSF10B	TNFSF10 - TNFRSF10B	TRAIL	Secreted Signaling	KEGG: hsa04060; PMID: 18813321
Mic.14	Mic.15	TNFSF10	TNFRSF10B	645048522805619	0	TNFSF10_TNFRSF10B	TNFSF10 - TNFRSF10B	TRAIL	Secreted Signaling	KEGG: hsa04060; PMID: 18813321
Mic.14	Mic.16	TNFSF10	TNFRSF10B	35664557292817	0	TNFSF10_TNFRSF10B	TNFSF10 - TNFRSF10B	TRAIL	Secreted Signaling	KEGG: hsa04060; PMID: 18813321
Mic.14	Mic.2	TNFSF10	TNFRSF10B	370268555141767	0	TNFSF10_TNFRSF10B	TNFSF10 - TNFRSF10B	TRAIL	Secreted Signaling	KEGG: hsa04060; PMID: 18813321
Mic.14	Mic.3	TNFSF10	TNFRSF10B	345687693291167	0	TNFSF10_TNFRSF10B	TNFSF10 - TNFRSF10B	TRAIL	Secreted Signaling	KEGG: hsa04060; PMID: 18813321
Mic.14	Mic.4	TNFSF10	TNFRSF10B	490948252929031	0	TNFSF10_TNFRSF10B	TNFSF10 - TNFRSF10B	TRAIL	Secreted Signaling	KEGG: hsa04060; PMID: 18813321
Mic.14	Mic.5	TNFSF10	TNFRSF10B	231557131175554	0	TNFSF10_TNFRSF10B	TNFSF10 - TNFRSF10B	TRAIL	Secreted Signaling	KEGG: hsa04060; PMID: 18813321
Mic.14	Mic.6	TNFSF10	TNFRSF10B	484505896908815	0	TNFSF10_TNFRSF10B	TNFSF10 - TNFRSF10B	TRAIL	Secreted Signaling	KEGG: hsa04060; PMID: 18813321
Mic.14	Mic.7	TNFSF10	TNFRSF10B	434830643878413	0	TNFSF10_TNFRSF10B	TNFSF10 - TNFRSF10B	TRAIL	Secreted Signaling	KEGG: hsa04060; PMID: 18813321
Mic.14	Mic.8	TNFSF10	TNFRSF10B	476531200514251	0	TNFSF10_TNFRSF10B	TNFSF10 - TNFRSF10B	TRAIL	Secreted Signaling	KEGG: hsa04060; PMID: 18813321
Mic.14	Mic.9	TNFSF10	TNFRSF10B	249874004477164	0	TNFSF10_TNFRSF10B	TNFSF10 - TNFRSF10B	TRAIL	Secreted Signaling	KEGG: hsa04060; PMID: 18813321
Mic.1	Mic.12	SPP1	CD44	525241997727842	0	SPP1_CD44	SPP1 - CD44	SPP1	Secreted Signaling	PMID: 21907263
Mic.10	Mic.12	SPP1	CD44	996984484550951	0	SPP1_CD44	SPP1 - CD44	SPP1	Secreted Signaling	PMID: 21907263
Mic.11	Mic.12	SPP1	CD44	49781207634951	0	SPP1_CD44	SPP1 - CD44	SPP1	Secreted Signaling	PMID: 21907263
Mic.12	Mic.12	SPP1	CD44	388929769240732	0	SPP1_CD44	SPP1 - CD44	SPP1	Secreted Signaling	PMID: 21907263
Mic.13	Mic.12	SPP1	CD44	12604432349814	0	SPP1_CD44	SPP1 - CD44	SPP1	Secreted Signaling	PMID: 21907263
Mic.14	Mic.12	SPP1	CD44	450657301305809	0	SPP1_CD44	SPP1 - CD44	SPP1	Secreted Signaling	PMID: 21907263
Mic.15	Mic.12	SPP1	CD44	134664721551639	0	SPP1_CD44	SPP1 - CD44	SPP1	Secreted Signaling	PMID: 21907263
Mic.16	Mic.12	SPP1	CD44	675197408527379	0	SPP1_CD44	SPP1 - CD44	SPP1	Secreted Signaling	PMID: 21907263
Mic.2	Mic.12	SPP1	CD44	439920038628497	0	SPP1_CD44	SPP1 - CD44	SPP1	Secreted Signaling	PMID: 21907263
Mic.3	Mic.12	SPP1	CD44	485760471053447	0	SPP1_CD44	SPP1 - CD44	SPP1	Secreted Signaling	PMID: 21907263
Mic.4	Mic.12	SPP1	CD44	617477037698622	0	SPP1_CD44	SPP1 - CD44	SPP1	Secreted Signaling	PMID: 21907263
Mic.5	Mic.12	SPP1	CD44	640756971663713	0	SPP1_CD44	SPP1 - CD44	SPP1	Secreted Signaling	PMID: 21907263
Mic.6	Mic.12	SPP1	CD44	765060695254557	0	SPP1_CD44	SPP1 - CD44	SPP1	Secreted Signaling	PMID: 21907263
Mic.7	Mic.12	SPP1	CD44	102466326386879	0	SPP1_CD44	SPP1 - CD44	SPP1	Secreted Signaling	PMID: 21907263
Mic.8	Mic.12	SPP1	CD44	654779031982924	0	SPP1_CD44	SPP1 - CD44	SPP1	Secreted Signaling	PMID: 21907263
Mic.9	Mic.12	SPP1	CD44	499173320549859	0	SPP1_CD44	SPP1 - CD44	SPP1	Secreted Signaling	PMID: 21907263
Mic.10	Mic.1	SPP1	ITGAV_ITGB1	148065828512796	0	SPP1_ITGAV_ITGB1	SPP1 - (ITGAV+ITGB1)	SPP1	Secreted Signaling	PMID: 21907263
Mic.13	Mic.1	SPP1	ITGAV_ITGB1	186511745588306	0	SPP1_ITGAV_ITGB1	SPP1 - (ITGAV+ITGB1)	SPP1	Secreted Signaling	PMID: 21907263
Mic.15	Mic.1	SPP1	ITGAV_ITGB1	199030596984843	0	SPP1_ITGAV_ITGB1	SPP1 - (ITGAV+ITGB1)	SPP1	Secreted Signaling	PMID: 21907263
Mic.7	Mic.1	SPP1	ITGAV_ITGB1	152118127105108	0	SPP1_ITGAV_ITGB1	SPP1 - (ITGAV+ITGB1)	SPP1	Secreted Signaling	PMID: 21907263
Mic.15	Mic.10	SPP1	ITGAV_ITGB1	113169584319967	0.03	SPP1_ITGAV_ITGB1	SPP1 - (ITGAV+ITGB1)	SPP1	Secreted Signaling	PMID: 21907263
Mic.1	Mic.11	SPP1	ITGAV_ITGB1	116032886504578	0	SPP1_ITGAV_ITGB1	SPP1 - (ITGAV+ITGB1)	SPP1	Secreted Signaling	PMID: 21907263
Mic.10	Mic.11	SPP1	ITGAV_ITGB1	218076099473986	0	SPP1_ITGAV_ITGB1	SPP1 - (ITGAV+ITGB1)	SPP1	Secreted Signaling	PMID: 21907263
Mic.11	Mic.11	SPP1	ITGAV_ITGB1	110036948490965	0.01	SPP1_ITGAV_ITGB1	SPP1 - (ITGAV+ITGB1)	SPP1	Secreted Signaling	PMID: 21907263
Mic.13	Mic.11	SPP1	ITGAV_ITGB1	274194544103537	0	SPP1_ITGAV_ITGB1	SPP1 - (ITGAV+ITGB1)	SPP1	Secreted Signaling	PMID: 21907263
Mic.15	Mic.11	SPP1	ITGAV_ITGB1	292423378527906	0	SPP1_ITGAV_ITGB1	SPP1 - (ITGAV+ITGB1)	SPP1	Secreted Signaling	PMID: 21907263
Mic.16	Mic.11	SPP1	ITGAV_ITGB1	148689499068764	0	SPP1_ITGAV_ITGB1	SPP1 - (ITGAV+ITGB1)	SPP1	Secreted Signaling	PMID: 21907263
Mic.3	Mic.11	SPP1	ITGAV_ITGB1	107400377577193	0.01	SPP1_ITGAV_ITGB1	SPP1 - (ITGAV+ITGB1)	SPP1	Secreted Signaling	PMID: 21907263
Mic.4	Mic.11	SPP1	ITGAV_ITGB1	136143835861755	0	SPP1_ITGAV_ITGB1	SPP1 - (ITGAV+ITGB1)	SPP1	Secreted Signaling	PMID: 21907263
Mic.5	Mic.11	SPP1	ITGAV_ITGB1	141207454727086	0	SPP1_ITGAV_ITGB1	SPP1 - (ITGAV+ITGB1)	SPP1	Secreted Signaling	PMID: 21907263
Mic.6	Mic.11	SPP1	ITGAV_ITGB1	168160979756632	0	SPP1_ITGAV_ITGB1	SPP1 - (ITGAV+ITGB1)	SPP1	Secreted Signaling	PMID: 21907263
Mic.7	Mic.11	SPP1	ITGAV_ITGB1	224000889876616	0	SPP1_ITGAV_ITGB1	SPP1 - (ITGAV+ITGB1)	SPP1	Secreted Signaling	PMID: 21907263
Mic.8	Mic.11	SPP1	ITGAV_ITGB1	144254999075135	0	SPP1_ITGAV_ITGB1	SPP1 - (ITGAV+ITGB1)	SPP1	Secreted Signaling	PMID: 21907263
Mic.10	Mic.12	SPP1	ITGAV_ITGB1	165107144052551	0	SPP1_ITGAV_ITGB1	SPP1 - (ITGAV+ITGB1)	SPP1	Secreted Signaling	PMID: 21907263
Mic.13	Mic.12	SPP1	ITGAV_ITGB1	207884542361147	0	SPP1_ITGAV_ITGB1	SPP1 - (ITGAV+ITGB1)	SPP1	Secreted Signaling	PMID: 21907263
Mic.15	Mic.12	SPP1	ITGAV_ITGB1	22180553269957	0	SPP1_ITGAV_ITGB1	SPP1 - (ITGAV+ITGB1)	SPP1	Secreted Signaling	PMID: 21907263
Mic.16	Mic.12	SPP1	ITGAV_ITGB1	112380376514484	0	SPP1_ITGAV_ITGB1	SPP1 - (ITGAV+ITGB1)	SPP1	Secreted Signaling	PMID: 21907263
Mic.4	Mic.12	SPP1	ITGAV_ITGB1	102866302725541	0.03	SPP1_ITGAV_ITGB1	SPP1 - (ITGAV+ITGB1)	SPP1	Secreted Signaling	PMID: 21907263
Mic.5	Mic.12	SPP1	ITGAV_ITGB1	106705614326295	0.02	SPP1_ITGAV_ITGB1	SPP1 - (ITGAV+ITGB1)	SPP1	Secreted Signaling	PMID: 21907263
Mic.6	Mic.12	SPP1	ITGAV_ITGB1	127158407489857	0	SPP1_ITGAV_ITGB1	SPP1 - (ITGAV+ITGB1)	SPP1	Secreted Signaling	PMID: 21907263
Mic.7	Mic.12	SPP1	ITGAV_ITGB1	16961780346025	0	SPP1_ITGAV_ITGB1	SPP1 - (ITGAV+ITGB1)	SPP1	Secreted Signaling	PMID: 21907263
Mic.8	Mic.12	SPP1	ITGAV_ITGB1	109016772593342	0.01	SPP1_ITGAV_ITGB1	SPP1 - (ITGAV+ITGB1)	SPP1	Secreted Signaling	PMID: 21907263
Mic.1	Mic.13	SPP1	ITGAV_ITGB1	106781826905948	0.02	SPP1_ITGAV_ITGB1	SPP1 - (ITGAV+ITGB1)	SPP1	Secreted Signaling	PMID: 21907263
Mic.10	Mic.13	SPP1	ITGAV_ITGB1	200854675240873	0	SPP1_ITGAV_ITGB1	SPP1 - (ITGAV+ITGB1)	SPP1	Secreted Signaling	PMID: 21907263
Mic.13	Mic.13	SPP1	ITGAV_ITGB1	252655922731895	0	SPP1_ITGAV_ITGB1	SPP1 - (ITGAV+ITGB1)	SPP1	Secreted Signaling	PMID: 21907263
Mic.15	Mic.13	SPP1	ITGAV_ITGB1	269492516695823	0	SPP1_ITGAV_ITGB1	SPP1 - (ITGAV+ITGB1)	SPP1	Secreted Signaling	PMID: 21907263
Mic.16	Mic.13	SPP1	ITGAV_ITGB1	136870850626325	0	SPP1_ITGAV_ITGB1	SPP1 - (ITGAV+ITGB1)	SPP1	Secreted Signaling	PMID: 21907263
Mic.4	Mic.13	SPP1	ITGAV_ITGB1	125309700370967	0	SPP1_ITGAV_ITGB1	SPP1 - (ITGAV+ITGB1)	SPP1	Secreted Signaling	PMID: 21907263
Mic.5	Mic.13	SPP1	ITGAV_ITGB1	129975673282064	0	SPP1_ITGAV_ITGB1	SPP1 - (ITGAV+ITGB1)	SPP1	Secreted Signaling	PMID: 21907263
Mic.6	Mic.13	SPP1	ITGAV_ITGB1	154818955312711	0	SPP1_ITGAV_ITGB1	SPP1 - (ITGAV+ITGB1)	SPP1	Secreted Signaling	PMID: 21907263
Mic.7	Mic.13	SPP1	ITGAV_ITGB1	206321454744362	0	SPP1_ITGAV_ITGB1	SPP1 - (ITGAV+ITGB1)	SPP1	Secreted Signaling	PMID: 21907263
Mic.8	Mic.13	SPP1	ITGAV_ITGB1	132784077771186	0	SPP1_ITGAV_ITGB1	SPP1 - (ITGAV+ITGB1)	SPP1	Secreted Signaling	PMID: 21907263
Mic.10	Mic.14	SPP1	ITGAV_ITGB1	140005699177662	0	SPP1_ITGAV_ITGB1	SPP1 - (ITGAV+ITGB1)	SPP1	Secreted Signaling	PMID: 21907263
Mic.13	Mic.14	SPP1	ITGAV_ITGB1	176396241522328	0	SPP1_ITGAV_ITGB1	SPP1 - (ITGAV+ITGB1)	SPP1	Secreted Signaling	PMID: 21907263
Mic.15	Mic.14	SPP1	ITGAV_ITGB1	188249154691023	0	SPP1_ITGAV_ITGB1	SPP1 - (ITGAV+ITGB1)	SPP1	Secreted Signaling	PMID: 21907263
Mic.6	Mic.14	SPP1	ITGAV_ITGB1	107763139779668	0.02	SPP1_ITGAV_ITGB1	SPP1 - (ITGAV+ITGB1)	SPP1	Secreted Signaling	PMID: 21907263
Mic.7	Mic.14	SPP1	ITGAV_ITGB1	143840627042215	0	SPP1_ITGAV_ITGB1	SPP1 - (ITGAV+ITGB1)	SPP1	Secreted Signaling	PMID: 21907263
Mic.1	Mic.15	SPP1	ITGAV_ITGB1	1210683127471	0	SPP1_ITGAV_ITGB1	SPP1 - (ITGAV+ITGB1)	SPP1	Secreted Signaling	PMID: 21907263
Mic.10	Mic.15	SPP1	ITGAV_ITGB1	227437949247631	0	SPP1_ITGAV_ITGB1	SPP1 - (ITGAV+ITGB1)	SPP1	Secreted Signaling	PMID: 21907263
Mic.11	Mic.15	SPP1	ITGAV_ITGB1	114815194344524	0.01	SPP1_ITGAV_ITGB1	SPP1 - (ITGAV+ITGB1)	SPP1	Secreted Signaling	PMID: 21907263
Mic.13	Mic.15	SPP1	ITGAV_ITGB1	285895107071179	0	SPP1_ITGAV_ITGB1	SPP1 - (ITGAV+ITGB1)	SPP1	Secreted Signaling	PMID: 21907263
Mic.15	Mic.15	SPP1	ITGAV_ITGB1	304877427096106	0	SPP1_ITGAV_ITGB1	SPP1 - (ITGAV+ITGB1)	SPP1	Secreted Signaling	PMID: 21907263
Mic.16	Mic.15	SPP1	ITGAV_ITGB1	155119868014205	0	SPP1_ITGAV_ITGB1	SPP1 - (ITGAV+ITGB1)	SPP1	Secreted Signaling	PMID: 21907263
Mic.3	Mic.15	SPP1	ITGAV_ITGB1	112065430259673	0.01	SPP1_ITGAV_ITGB1	SPP1 - (ITGAV+ITGB1)	SPP1	Secreted Signaling	PMID: 21907263
Mic.4	Mic.15	SPP1	ITGAV_ITGB1	142039465837877	0	SPP1_ITGAV_ITGB1	SPP1 - (ITGAV+ITGB1)	SPP1	Secreted Signaling	PMID: 21907263
Mic.5	Mic.15	SPP1	ITGAV_ITGB1	147319086829542	0	SPP1_ITGAV_ITGB1	SPP1 - (ITGAV+ITGB1)	SPP1	Secreted Signaling	PMID: 21907263
Mic.6	Mic.15	SPP1	ITGAV_ITGB1	175418436433554	0	SPP1_ITGAV_ITGB1	SPP1 - (ITGAV+ITGB1)	SPP1	Secreted Signaling	PMID: 21907263
Mic.7	Mic.15	SPP1	ITGAV_ITGB1	233611012340631	0	SPP1_ITGAV_ITGB1	SPP1 - (ITGAV+ITGB1)	SPP1	Secreted Signaling	PMID: 21907263
Mic.8	Mic.15	SPP1	ITGAV_ITGB1	150496519137362	0	SPP1_ITGAV_ITGB1	SPP1 - (ITGAV+ITGB1)	SPP1	Secreted Signaling	PMID: 21907263
Mic.9	Mic.15	SPP1	ITGAV_ITGB1	115125691748565	0	SPP1_ITGAV_ITGB1	SPP1 - (ITGAV+ITGB1)	SPP1	Secreted Signaling	PMID: 21907263
Mic.10	Mic.16	SPP1	ITGAV_ITGB1	134933508460887	0	SPP1_ITGAV_ITGB1	SPP1 - (ITGAV+ITGB1)	SPP1	Secreted Signaling	PMID: 21907263
Mic.13	Mic.16	SPP1	ITGAV_ITGB1	17002841192395	0	SPP1_ITGAV_ITGB1	SPP1 - (ITGAV+ITGB1)	SPP1	Secreted Signaling	PMID: 21907263
Mic.15	Mic.16	SPP1	ITGAV_ITGB1	181461343830947	0	SPP1_ITGAV_ITGB1	SPP1 - (ITGAV+ITGB1)	SPP1	Secreted Signaling	PMID: 21907263
Mic.6	Mic.16	SPP1	ITGAV_ITGB1	103846744737652	0.03	SPP1_ITGAV_ITGB1	SPP1 - (ITGAV+ITGB1)	SPP1	Secreted Signaling	PMID: 21907263
Mic.7	Mic.16	SPP1	ITGAV_ITGB1	138631456203445	0	SPP1_ITGAV_ITGB1	SPP1 - (ITGAV+ITGB1)	SPP1	Secreted Signaling	PMID: 21907263
Mic.10	Mic.2	SPP1	ITGAV_ITGB1	104574223690182	0	SPP1_ITGAV_ITGB1	SPP1 - (ITGAV+ITGB1)	SPP1	Secreted Signaling	PMID: 21907263
Mic.13	Mic.2	SPP1	ITGAV_ITGB1	13187852782982	0	SPP1_ITGAV_ITGB1	SPP1 - (ITGAV+ITGB1)	SPP1	Secreted Signaling	PMID: 21907263
Mic.15	Mic.2	SPP1	ITGAV_ITGB1	14078295081804	0	SPP1_ITGAV_ITGB1	SPP1 - (ITGAV+ITGB1)	SPP1	Secreted Signaling	PMID: 21907263
Mic.7	Mic.2	SPP1	ITGAV_ITGB1	107449216115414	0	SPP1_ITGAV_ITGB1	SPP1 - (ITGAV+ITGB1)	SPP1	Secreted Signaling	PMID: 21907263
Mic.10	Mic.3	SPP1	ITGAV_ITGB1	131736791077087	0	SPP1_ITGAV_ITGB1	SPP1 - (ITGAV+ITGB1)	SPP1	Secreted Signaling	PMID: 21907263
Mic.13	Mic.3	SPP1	ITGAV_ITGB1	166014251004412	0	SPP1_ITGAV_ITGB1	SPP1 - (ITGAV+ITGB1)	SPP1	Secreted Signaling	PMID: 21907263
Mic.15	Mic.3	SPP1	ITGAV_ITGB1	177182130678076	0	SPP1_ITGAV_ITGB1	SPP1 - (ITGAV+ITGB1)	SPP1	Secreted Signaling	PMID: 21907263
Mic.6	Mic.3	SPP1	ITGAV_ITGB1	101378937169751	0.02	SPP1_ITGAV_ITGB1	SPP1 - (ITGAV+ITGB1)	SPP1	Secreted Signaling	PMID: 21907263
Mic.7	Mic.3	SPP1	ITGAV_ITGB1	135348332512792	0	SPP1_ITGAV_ITGB1	SPP1 - (ITGAV+ITGB1)	SPP1	Secreted Signaling	PMID: 21907263
Mic.10	Mic.4	SPP1	ITGAV_ITGB1	157215388742837	0	SPP1_ITGAV_ITGB1	SPP1 - (ITGAV+ITGB1)	SPP1	Secreted Signaling	PMID: 21907263
Mic.13	Mic.4	SPP1	ITGAV_ITGB1	197989284066115	0	SPP1_ITGAV_ITGB1	SPP1 - (ITGAV+ITGB1)	SPP1	Secreted Signaling	PMID: 21907263
Mic.15	Mic.4	SPP1	ITGAV_ITGB1	211261934512589	0	SPP1_ITGAV_ITGB1	SPP1 - (ITGAV+ITGB1)	SPP1	Secreted Signaling	PMID: 21907263
Mic.16	Mic.4	SPP1	ITGAV_ITGB1	10698142942394	0	SPP1_ITGAV_ITGB1	SPP1 - (ITGAV+ITGB1)	SPP1	Secreted Signaling	PMID: 21907263
Mic.5	Mic.4	SPP1	ITGAV_ITGB1	101576491890303	0.04	SPP1_ITGAV_ITGB1	SPP1 - (ITGAV+ITGB1)	SPP1	Secreted Signaling	PMID: 21907263
Mic.6	Mic.4	SPP1	ITGAV_ITGB1	121058190663856	0	SPP1_ITGAV_ITGB1	SPP1 - (ITGAV+ITGB1)	SPP1	Secreted Signaling	PMID: 21907263
Mic.7	Mic.4	SPP1	ITGAV_ITGB1	161513989327791	0	SPP1_ITGAV_ITGB1	SPP1 - (ITGAV+ITGB1)	SPP1	Secreted Signaling	PMID: 21907263
Mic.8	Mic.4	SPP1	ITGAV_ITGB1	103777722796828	0.01	SPP1_ITGAV_ITGB1	SPP1 - (ITGAV+ITGB1)	SPP1	Secreted Signaling	PMID: 21907263
Mic.10	Mic.6	SPP1	ITGAV_ITGB1	146082758910289	0	SPP1_ITGAV_ITGB1	SPP1 - (ITGAV+ITGB1)	SPP1	Secreted Signaling	PMID: 21907263
Mic.13	Mic.6	SPP1	ITGAV_ITGB1	184023381598415	0	SPP1_ITGAV_ITGB1	SPP1 - (ITGAV+ITGB1)	SPP1	Secreted Signaling	PMID: 21907263
Mic.15	Mic.6	SPP1	ITGAV_ITGB1	196378553842201	0	SPP1_ITGAV_ITGB1	SPP1 - (ITGAV+ITGB1)	SPP1	Secreted Signaling	PMID: 21907263
Mic.16	Mic.6	SPP1	ITGAV_ITGB1	993700209323514	0.03	SPP1_ITGAV_ITGB1	SPP1 - (ITGAV+ITGB1)	SPP1	Secreted Signaling	PMID: 21907263
Mic.6	Mic.6	SPP1	ITGAV_ITGB1	112456647289168	0	SPP1_ITGAV_ITGB1	SPP1 - (ITGAV+ITGB1)	SPP1	Secreted Signaling	PMID: 21907263
Mic.7	Mic.6	SPP1	ITGAV_ITGB1	150081611192872	0	SPP1_ITGAV_ITGB1	SPP1 - (ITGAV+ITGB1)	SPP1	Secreted Signaling	PMID: 21907263
Mic.10	Mic.7	SPP1	ITGAV_ITGB1	1393709147851	0	SPP1_ITGAV_ITGB1	SPP1 - (ITGAV+ITGB1)	SPP1	Secreted Signaling	PMID: 21907263
Mic.13	Mic.7	SPP1	ITGAV_ITGB1	175599401217495	0	SPP1_ITGAV_ITGB1	SPP1 - (ITGAV+ITGB1)	SPP1	Secreted Signaling	PMID: 21907263
Mic.15	Mic.7	SPP1	ITGAV_ITGB1	187399792270032	0	SPP1_ITGAV_ITGB1	SPP1 - (ITGAV+ITGB1)	SPP1	Secreted Signaling	PMID: 21907263
Mic.6	Mic.7	SPP1	ITGAV_ITGB1	107272952354941	0	SPP1_ITGAV_ITGB1	SPP1 - (ITGAV+ITGB1)	SPP1	Secreted Signaling	PMID: 21907263
Mic.7	Mic.7	SPP1	ITGAV_ITGB1	143188707631276	0	SPP1_ITGAV_ITGB1	SPP1 - (ITGAV+ITGB1)	SPP1	Secreted Signaling	PMID: 21907263
Mic.10	Mic.8	SPP1	ITGAV_ITGB1	139719787263902	0	SPP1_ITGAV_ITGB1	SPP1 - (ITGAV+ITGB1)	SPP1	Secreted Signaling	PMID: 21907263
Mic.13	Mic.8	SPP1	ITGAV_ITGB1	176037341644012	0	SPP1_ITGAV_ITGB1	SPP1 - (ITGAV+ITGB1)	SPP1	Secreted Signaling	PMID: 21907263
Mic.15	Mic.8	SPP1	ITGAV_ITGB1	187866599799498	0	SPP1_ITGAV_ITGB1	SPP1 - (ITGAV+ITGB1)	SPP1	Secreted Signaling	PMID: 21907263
Mic.6	Mic.8	SPP1	ITGAV_ITGB1	107542353685453	0	SPP1_ITGAV_ITGB1	SPP1 - (ITGAV+ITGB1)	SPP1	Secreted Signaling	PMID: 21907263
Mic.7	Mic.8	SPP1	ITGAV_ITGB1	143546997665159	0	SPP1_ITGAV_ITGB1	SPP1 - (ITGAV+ITGB1)	SPP1	Secreted Signaling	PMID: 21907263
Mic.13	Mic.9	SPP1	ITGAV_ITGB1	119683242426556	0.02	SPP1_ITGAV_ITGB1	SPP1 - (ITGAV+ITGB1)	SPP1	Secreted Signaling	PMID: 21907263
Mic.15	Mic.9	SPP1	ITGAV_ITGB1	127774903054108	0	SPP1_ITGAV_ITGB1	SPP1 - (ITGAV+ITGB1)	SPP1	Secreted Signaling	PMID: 21907263
Mic.13	Mic.1	SPP1	ITGAV_ITGB5	198318038173096	0	SPP1_ITGAV_ITGB5	SPP1 - (ITGAV+ITGB5)	SPP1	Secreted Signaling	PMID: 21907263
Mic.15	Mic.1	SPP1	ITGAV_ITGB5	211612251592482	0	SPP1_ITGAV_ITGB5	SPP1 - (ITGAV+ITGB5)	SPP1	Secreted Signaling	PMID: 21907263
Mic.10	Mic.10	SPP1	ITGAV_ITGB5	201772974743023	0	SPP1_ITGAV_ITGB5	SPP1 - (ITGAV+ITGB5)	SPP1	Secreted Signaling	PMID: 21907263
Mic.13	Mic.10	SPP1	ITGAV_ITGB5	253804921304497	0	SPP1_ITGAV_ITGB5	SPP1 - (ITGAV+ITGB5)	SPP1	Secreted Signaling	PMID: 21907263
Mic.15	Mic.10	SPP1	ITGAV_ITGB5	270715956197706	0	SPP1_ITGAV_ITGB5	SPP1 - (ITGAV+ITGB5)	SPP1	Secreted Signaling	PMID: 21907263
Mic.7	Mic.10	SPP1	ITGAV_ITGB5	207264219490407	0	SPP1_ITGAV_ITGB5	SPP1 - (ITGAV+ITGB5)	SPP1	Secreted Signaling	PMID: 21907263
Mic.10	Mic.11	SPP1	ITGAV_ITGB5	259818446080471	0	SPP1_ITGAV_ITGB5	SPP1 - (ITGAV+ITGB5)	SPP1	Secreted Signaling	PMID: 21907263
Mic.13	Mic.11	SPP1	ITGAV_ITGB5	326320286126922	0	SPP1_ITGAV_ITGB5	SPP1 - (ITGAV+ITGB5)	SPP1	Secreted Signaling	PMID: 21907263
Mic.15	Mic.11	SPP1	ITGAV_ITGB5	347890555808383	0	SPP1_ITGAV_ITGB5	SPP1 - (ITGAV+ITGB5)	SPP1	Secreted Signaling	PMID: 21907263
Mic.16	Mic.11	SPP1	ITGAV_ITGB5	177391282276124	0	SPP1_ITGAV_ITGB5	SPP1 - (ITGAV+ITGB5)	SPP1	Secreted Signaling	PMID: 21907263
Mic.4	Mic.11	SPP1	ITGAV_ITGB5	162463846546695	0.04	SPP1_ITGAV_ITGB5	SPP1 - (ITGAV+ITGB5)	SPP1	Secreted Signaling	PMID: 21907263
Mic.5	Mic.11	SPP1	ITGAV_ITGB5	168489668148337	0.02	SPP1_ITGAV_ITGB5	SPP1 - (ITGAV+ITGB5)	SPP1	Secreted Signaling	PMID: 21907263
Mic.6	Mic.11	SPP1	ITGAV_ITGB5	20054486077831	0	SPP1_ITGAV_ITGB5	SPP1 - (ITGAV+ITGB5)	SPP1	Secreted Signaling	PMID: 21907263
Mic.7	Mic.11	SPP1	ITGAV_ITGB5	266846374449049	0	SPP1_ITGAV_ITGB5	SPP1 - (ITGAV+ITGB5)	SPP1	Secreted Signaling	PMID: 21907263
Mic.8	Mic.11	SPP1	ITGAV_ITGB5	172115738777997	0	SPP1_ITGAV_ITGB5	SPP1 - (ITGAV+ITGB5)	SPP1	Secreted Signaling	PMID: 21907263
Mic.10	Mic.12	SPP1	ITGAV_ITGB5	198787542371415	0	SPP1_ITGAV_ITGB5	SPP1 - (ITGAV+ITGB5)	SPP1	Secreted Signaling	PMID: 21907263
Mic.13	Mic.12	SPP1	ITGAV_ITGB5	250069272794712	0	SPP1_ITGAV_ITGB5	SPP1 - (ITGAV+ITGB5)	SPP1	Secreted Signaling	PMID: 21907263
Mic.15	Mic.12	SPP1	ITGAV_ITGB5	266738213419334	0	SPP1_ITGAV_ITGB5	SPP1 - (ITGAV+ITGB5)	SPP1	Secreted Signaling	PMID: 21907263
Mic.7	Mic.12	SPP1	ITGAV_ITGB5	204199231929028	0	SPP1_ITGAV_ITGB5	SPP1 - (ITGAV+ITGB5)	SPP1	Secreted Signaling	PMID: 21907263
Mic.10	Mic.13	SPP1	ITGAV_ITGB5	265797100659097	0	SPP1_ITGAV_ITGB5	SPP1 - (ITGAV+ITGB5)	SPP1	Secreted Signaling	PMID: 21907263
Mic.13	Mic.13	SPP1	ITGAV_ITGB5	333776768244164	0	SPP1_ITGAV_ITGB5	SPP1 - (ITGAV+ITGB5)	SPP1	Secreted Signaling	PMID: 21907263
Mic.15	Mic.13	SPP1	ITGAV_ITGB5	355821793269842	0	SPP1_ITGAV_ITGB5	SPP1 - (ITGAV+ITGB5)	SPP1	Secreted Signaling	PMID: 21907263
Mic.16	Mic.13	SPP1	ITGAV_ITGB5	181508559652244	0	SPP1_ITGAV_ITGB5	SPP1 - (ITGAV+ITGB5)	SPP1	Secreted Signaling	PMID: 21907263
Mic.4	Mic.13	SPP1	ITGAV_ITGB5	166240519694078	0	SPP1_ITGAV_ITGB5	SPP1 - (ITGAV+ITGB5)	SPP1	Secreted Signaling	PMID: 21907263
Mic.5	Mic.13	SPP1	ITGAV_ITGB5	172403964097654	0	SPP1_ITGAV_ITGB5	SPP1 - (ITGAV+ITGB5)	SPP1	Secreted Signaling	PMID: 21907263
Mic.6	Mic.13	SPP1	ITGAV_ITGB5	205188310152872	0	SPP1_ITGAV_ITGB5	SPP1 - (ITGAV+ITGB5)	SPP1	Secreted Signaling	PMID: 21907263
Mic.7	Mic.13	SPP1	ITGAV_ITGB5	272982215539788	0	SPP1_ITGAV_ITGB5	SPP1 - (ITGAV+ITGB5)	SPP1	Secreted Signaling	PMID: 21907263
Mic.8	Mic.13	SPP1	ITGAV_ITGB5	176112765401501	0	SPP1_ITGAV_ITGB5	SPP1 - (ITGAV+ITGB5)	SPP1	Secreted Signaling	PMID: 21907263
Mic.10	Mic.14	SPP1	ITGAV_ITGB5	225076275686798	0	SPP1_ITGAV_ITGB5	SPP1 - (ITGAV+ITGB5)	SPP1	Secreted Signaling	PMID: 21907263
Mic.13	Mic.14	SPP1	ITGAV_ITGB5	282943999855324	0	SPP1_ITGAV_ITGB5	SPP1 - (ITGAV+ITGB5)	SPP1	Secreted Signaling	PMID: 21907263
Mic.15	Mic.14	SPP1	ITGAV_ITGB5	301736464160319	0	SPP1_ITGAV_ITGB5	SPP1 - (ITGAV+ITGB5)	SPP1	Secreted Signaling	PMID: 21907263
Mic.6	Mic.14	SPP1	ITGAV_ITGB5	173587329132771	0	SPP1_ITGAV_ITGB5	SPP1 - (ITGAV+ITGB5)	SPP1	Secreted Signaling	PMID: 21907263
Mic.7	Mic.14	SPP1	ITGAV_ITGB5	231186755229799	0	SPP1_ITGAV_ITGB5	SPP1 - (ITGAV+ITGB5)	SPP1	Secreted Signaling	PMID: 21907263
Mic.10	Mic.15	SPP1	ITGAV_ITGB5	297448730041909	0	SPP1_ITGAV_ITGB5	SPP1 - (ITGAV+ITGB5)	SPP1	Secreted Signaling	PMID: 21907263
Mic.13	Mic.15	SPP1	ITGAV_ITGB5	373213175822981	0	SPP1_ITGAV_ITGB5	SPP1 - (ITGAV+ITGB5)	SPP1	Secreted Signaling	PMID: 21907263
Mic.15	Mic.15	SPP1	ITGAV_ITGB5	397755686204022	0	SPP1_ITGAV_ITGB5	SPP1 - (ITGAV+ITGB5)	SPP1	Secreted Signaling	PMID: 21907263
Mic.16	Mic.15	SPP1	ITGAV_ITGB5	203332610261883	0	SPP1_ITGAV_ITGB5	SPP1 - (ITGAV+ITGB5)	SPP1	Secreted Signaling	PMID: 21907263
Mic.4	Mic.15	SPP1	ITGAV_ITGB5	186263612581113	0	SPP1_ITGAV_ITGB5	SPP1 - (ITGAV+ITGB5)	SPP1	Secreted Signaling	PMID: 21907263
Mic.5	Mic.15	SPP1	ITGAV_ITGB5	193154840891516	0	SPP1_ITGAV_ITGB5	SPP1 - (ITGAV+ITGB5)	SPP1	Secreted Signaling	PMID: 21907263
Mic.6	Mic.15	SPP1	ITGAV_ITGB5	229792907955835	0	SPP1_ITGAV_ITGB5	SPP1 - (ITGAV+ITGB5)	SPP1	Secreted Signaling	PMID: 21907263
Mic.7	Mic.15	SPP1	ITGAV_ITGB5	305462612643601	0	SPP1_ITGAV_ITGB5	SPP1 - (ITGAV+ITGB5)	SPP1	Secreted Signaling	PMID: 21907263
Mic.8	Mic.15	SPP1	ITGAV_ITGB5	197301078741529	0	SPP1_ITGAV_ITGB5	SPP1 - (ITGAV+ITGB5)	SPP1	Secreted Signaling	PMID: 21907263
Mic.10	Mic.16	SPP1	ITGAV_ITGB5	211688651006866	0	SPP1_ITGAV_ITGB5	SPP1 - (ITGAV+ITGB5)	SPP1	Secreted Signaling	PMID: 21907263
Mic.13	Mic.16	SPP1	ITGAV_ITGB5	266208118895875	0	SPP1_ITGAV_ITGB5	SPP1 - (ITGAV+ITGB5)	SPP1	Secreted Signaling	PMID: 21907263
Mic.15	Mic.16	SPP1	ITGAV_ITGB5	283921504440385	0	SPP1_ITGAV_ITGB5	SPP1 - (ITGAV+ITGB5)	SPP1	Secreted Signaling	PMID: 21907263
Mic.6	Mic.16	SPP1	ITGAV_ITGB5	163211151372549	0.01	SPP1_ITGAV_ITGB5	SPP1 - (ITGAV+ITGB5)	SPP1	Secreted Signaling	PMID: 21907263
Mic.7	Mic.16	SPP1	ITGAV_ITGB5	217443761892367	0	SPP1_ITGAV_ITGB5	SPP1 - (ITGAV+ITGB5)	SPP1	Secreted Signaling	PMID: 21907263
Mic.10	Mic.2	SPP1	ITGAV_ITGB5	189398173797482	0	SPP1_ITGAV_ITGB5	SPP1 - (ITGAV+ITGB5)	SPP1	Secreted Signaling	PMID: 21907263
Mic.13	Mic.2	SPP1	ITGAV_ITGB5	238316600618008	0	SPP1_ITGAV_ITGB5	SPP1 - (ITGAV+ITGB5)	SPP1	Secreted Signaling	PMID: 21907263
Mic.15	Mic.2	SPP1	ITGAV_ITGB5	254222566573903	0	SPP1_ITGAV_ITGB5	SPP1 - (ITGAV+ITGB5)	SPP1	Secreted Signaling	PMID: 21907263
Mic.7	Mic.2	SPP1	ITGAV_ITGB5	194559326048271	0	SPP1_ITGAV_ITGB5	SPP1 - (ITGAV+ITGB5)	SPP1	Secreted Signaling	PMID: 21907263
Mic.10	Mic.3	SPP1	ITGAV_ITGB5	211482041087673	0	SPP1_ITGAV_ITGB5	SPP1 - (ITGAV+ITGB5)	SPP1	Secreted Signaling	PMID: 21907263
Mic.13	Mic.3	SPP1	ITGAV_ITGB5	265949743276171	0	SPP1_ITGAV_ITGB5	SPP1 - (ITGAV+ITGB5)	SPP1	Secreted Signaling	PMID: 21907263
Mic.15	Mic.3	SPP1	ITGAV_ITGB5	283646437594339	0	SPP1_ITGAV_ITGB5	SPP1 - (ITGAV+ITGB5)	SPP1	Secreted Signaling	PMID: 21907263
Mic.6	Mic.3	SPP1	ITGAV_ITGB5	163051067752801	0	SPP1_ITGAV_ITGB5	SPP1 - (ITGAV+ITGB5)	SPP1	Secreted Signaling	PMID: 21907263
Mic.7	Mic.3	SPP1	ITGAV_ITGB5	217231659594839	0	SPP1_ITGAV_ITGB5	SPP1 - (ITGAV+ITGB5)	SPP1	Secreted Signaling	PMID: 21907263
Mic.10	Mic.4	SPP1	ITGAV_ITGB5	273803889784058	0	SPP1_ITGAV_ITGB5	SPP1 - (ITGAV+ITGB5)	SPP1	Secreted Signaling	PMID: 21907263
Mic.13	Mic.4	SPP1	ITGAV_ITGB5	343759038629002	0	SPP1_ITGAV_ITGB5	SPP1 - (ITGAV+ITGB5)	SPP1	Secreted Signaling	PMID: 21907263
Mic.15	Mic.4	SPP1	ITGAV_ITGB5	366438371234757	0	SPP1_ITGAV_ITGB5	SPP1 - (ITGAV+ITGB5)	SPP1	Secreted Signaling	PMID: 21907263
Mic.16	Mic.4	SPP1	ITGAV_ITGB5	187025050854972	0	SPP1_ITGAV_ITGB5	SPP1 - (ITGAV+ITGB5)	SPP1	Secreted Signaling	PMID: 21907263
Mic.4	Mic.4	SPP1	ITGAV_ITGB5	17130107352657	0	SPP1_ITGAV_ITGB5	SPP1 - (ITGAV+ITGB5)	SPP1	Secreted Signaling	PMID: 21907263
Mic.5	Mic.4	SPP1	ITGAV_ITGB5	17764875087729	0	SPP1_ITGAV_ITGB5	SPP1 - (ITGAV+ITGB5)	SPP1	Secreted Signaling	PMID: 21907263
Mic.6	Mic.4	SPP1	ITGAV_ITGB5	211408991096462	0	SPP1_ITGAV_ITGB5	SPP1 - (ITGAV+ITGB5)	SPP1	Secreted Signaling	PMID: 21907263
Mic.7	Mic.4	SPP1	ITGAV_ITGB5	281199194302327	0	SPP1_ITGAV_ITGB5	SPP1 - (ITGAV+ITGB5)	SPP1	Secreted Signaling	PMID: 21907263
Mic.8	Mic.4	SPP1	ITGAV_ITGB5	181468296095261	0	SPP1_ITGAV_ITGB5	SPP1 - (ITGAV+ITGB5)	SPP1	Secreted Signaling	PMID: 21907263
Mic.10	Mic.6	SPP1	ITGAV_ITGB5	208673265512832	0	SPP1_ITGAV_ITGB5	SPP1 - (ITGAV+ITGB5)	SPP1	Secreted Signaling	PMID: 21907263
Mic.13	Mic.6	SPP1	ITGAV_ITGB5	262436955916743	0	SPP1_ITGAV_ITGB5	SPP1 - (ITGAV+ITGB5)	SPP1	Secreted Signaling	PMID: 21907263
Mic.15	Mic.6	SPP1	ITGAV_ITGB5	279906625568117	0	SPP1_ITGAV_ITGB5	SPP1 - (ITGAV+ITGB5)	SPP1	Secreted Signaling	PMID: 21907263
Mic.6	Mic.6	SPP1	ITGAV_ITGB5	160874951308556	0	SPP1_ITGAV_ITGB5	SPP1 - (ITGAV+ITGB5)	SPP1	Secreted Signaling	PMID: 21907263
Mic.7	Mic.6	SPP1	ITGAV_ITGB5	214348193280668	0	SPP1_ITGAV_ITGB5	SPP1 - (ITGAV+ITGB5)	SPP1	Secreted Signaling	PMID: 21907263
Mic.10	Mic.7	SPP1	ITGAV_ITGB5	219438782157087	0	SPP1_ITGAV_ITGB5	SPP1 - (ITGAV+ITGB5)	SPP1	Secreted Signaling	PMID: 21907263
Mic.13	Mic.7	SPP1	ITGAV_ITGB5	275898001220724	0	SPP1_ITGAV_ITGB5	SPP1 - (ITGAV+ITGB5)	SPP1	Secreted Signaling	PMID: 21907263
Mic.15	Mic.7	SPP1	ITGAV_ITGB5	294236657722639	0	SPP1_ITGAV_ITGB5	SPP1 - (ITGAV+ITGB5)	SPP1	Secreted Signaling	PMID: 21907263
Mic.6	Mic.7	SPP1	ITGAV_ITGB5	169217155581205	0	SPP1_ITGAV_ITGB5	SPP1 - (ITGAV+ITGB5)	SPP1	Secreted Signaling	PMID: 21907263
Mic.7	Mic.7	SPP1	ITGAV_ITGB5	225399741462948	0	SPP1_ITGAV_ITGB5	SPP1 - (ITGAV+ITGB5)	SPP1	Secreted Signaling	PMID: 21907263
Mic.10	Mic.8	SPP1	ITGAV_ITGB5	243460704332739	0	SPP1_ITGAV_ITGB5	SPP1 - (ITGAV+ITGB5)	SPP1	Secreted Signaling	PMID: 21907263
Mic.13	Mic.8	SPP1	ITGAV_ITGB5	305907193109699	0	SPP1_ITGAV_ITGB5	SPP1 - (ITGAV+ITGB5)	SPP1	Secreted Signaling	PMID: 21907263
Mic.15	Mic.8	SPP1	ITGAV_ITGB5	326173622585604	0	SPP1_ITGAV_ITGB5	SPP1 - (ITGAV+ITGB5)	SPP1	Secreted Signaling	PMID: 21907263
Mic.16	Mic.8	SPP1	ITGAV_ITGB5	166134504174257	0	SPP1_ITGAV_ITGB5	SPP1 - (ITGAV+ITGB5)	SPP1	Secreted Signaling	PMID: 21907263
Mic.5	Mic.8	SPP1	ITGAV_ITGB5	15778868874241	0	SPP1_ITGAV_ITGB5	SPP1 - (ITGAV+ITGB5)	SPP1	Secreted Signaling	PMID: 21907263
Mic.6	Mic.8	SPP1	ITGAV_ITGB5	187846916393712	0	SPP1_ITGAV_ITGB5	SPP1 - (ITGAV+ITGB5)	SPP1	Secreted Signaling	PMID: 21907263
Mic.7	Mic.8	SPP1	ITGAV_ITGB5	25005752525033	0	SPP1_ITGAV_ITGB5	SPP1 - (ITGAV+ITGB5)	SPP1	Secreted Signaling	PMID: 21907263
Mic.8	Mic.8	SPP1	ITGAV_ITGB5	161188239028287	0	SPP1_ITGAV_ITGB5	SPP1 - (ITGAV+ITGB5)	SPP1	Secreted Signaling	PMID: 21907263
Mic.13	Mic.9	SPP1	ITGAV_ITGB5	205497010783895	0	SPP1_ITGAV_ITGB5	SPP1 - (ITGAV+ITGB5)	SPP1	Secreted Signaling	PMID: 21907263
Mic.15	Mic.9	SPP1	ITGAV_ITGB5	219261700050082	0	SPP1_ITGAV_ITGB5	SPP1 - (ITGAV+ITGB5)	SPP1	Secreted Signaling	PMID: 21907263
Mic.7	Mic.9	SPP1	ITGAV_ITGB5	167662236246999	0.02	SPP1_ITGAV_ITGB5	SPP1 - (ITGAV+ITGB5)	SPP1	Secreted Signaling	PMID: 21907263
Mic.1	Mic.12	SPP1	ITGA4_ITGB1	125221088554958	0	SPP1_ITGA4_ITGB1	SPP1 - (ITGA4+ITGB1)	SPP1	Secreted Signaling	PMID: 21907263
Mic.10	Mic.12	SPP1	ITGA4_ITGB1	23753237613227	0	SPP1_ITGA4_ITGB1	SPP1 - (ITGA4+ITGB1)	SPP1	Secreted Signaling	PMID: 21907263
Mic.11	Mic.12	SPP1	ITGA4_ITGB1	11868612619339	0	SPP1_ITGA4_ITGB1	SPP1 - (ITGA4+ITGB1)	SPP1	Secreted Signaling	PMID: 21907263
Mic.12	Mic.12	SPP1	ITGA4_ITGB1	927408780145114	0	SPP1_ITGA4_ITGB1	SPP1 - (ITGA4+ITGB1)	SPP1	Secreted Signaling	PMID: 21907263
Mic.13	Mic.12	SPP1	ITGA4_ITGB1	300192191531396	0	SPP1_ITGA4_ITGB1	SPP1 - (ITGA4+ITGB1)	SPP1	Secreted Signaling	PMID: 21907263
Mic.14	Mic.12	SPP1	ITGA4_ITGB1	107450712622434	0	SPP1_ITGA4_ITGB1	SPP1 - (ITGA4+ITGB1)	SPP1	Secreted Signaling	PMID: 21907263
Mic.15	Mic.12	SPP1	ITGA4_ITGB1	320684632933758	0	SPP1_ITGA4_ITGB1	SPP1 - (ITGA4+ITGB1)	SPP1	Secreted Signaling	PMID: 21907263
Mic.16	Mic.12	SPP1	ITGA4_ITGB1	160938008211792	0	SPP1_ITGA4_ITGB1	SPP1 - (ITGA4+ITGB1)	SPP1	Secreted Signaling	PMID: 21907263
Mic.2	Mic.12	SPP1	ITGA4_ITGB1	104892175143319	0	SPP1_ITGA4_ITGB1	SPP1 - (ITGA4+ITGB1)	SPP1	Secreted Signaling	PMID: 21907263
Mic.3	Mic.12	SPP1	ITGA4_ITGB1	115814769324351	0	SPP1_ITGA4_ITGB1	SPP1 - (ITGA4+ITGB1)	SPP1	Secreted Signaling	PMID: 21907263
Mic.4	Mic.12	SPP1	ITGA4_ITGB1	147191718229717	0	SPP1_ITGA4_ITGB1	SPP1 - (ITGA4+ITGB1)	SPP1	Secreted Signaling	PMID: 21907263
Mic.5	Mic.12	SPP1	ITGA4_ITGB1	152736172957361	0	SPP1_ITGA4_ITGB1	SPP1 - (ITGA4+ITGB1)	SPP1	Secreted Signaling	PMID: 21907263
Mic.6	Mic.12	SPP1	ITGA4_ITGB1	182334863521512	0	SPP1_ITGA4_ITGB1	SPP1 - (ITGA4+ITGB1)	SPP1	Secreted Signaling	PMID: 21907263
Mic.7	Mic.12	SPP1	ITGA4_ITGB1	244117517386764	0	SPP1_ITGA4_ITGB1	SPP1 - (ITGA4+ITGB1)	SPP1	Secreted Signaling	PMID: 21907263
Mic.8	Mic.12	SPP1	ITGA4_ITGB1	156075558005637	0	SPP1_ITGA4_ITGB1	SPP1 - (ITGA4+ITGB1)	SPP1	Secreted Signaling	PMID: 21907263
Mic.9	Mic.12	SPP1	ITGA4_ITGB1	119010443592423	0	SPP1_ITGA4_ITGB1	SPP1 - (ITGA4+ITGB1)	SPP1	Secreted Signaling	PMID: 21907263
Mic.10	Mic.1	SPP1	ITGA9_ITGB1	156675519018775	0	SPP1_ITGA9_ITGB1	SPP1 - (ITGA9+ITGB1)	SPP1	Secreted Signaling	PMID: 21907263
Mic.13	Mic.1	SPP1	ITGA9_ITGB1	197312205643834	0	SPP1_ITGA9_ITGB1	SPP1 - (ITGA9+ITGB1)	SPP1	Secreted Signaling	PMID: 21907263
Mic.15	Mic.1	SPP1	ITGA9_ITGB1	210540441571902	0	SPP1_ITGA9_ITGB1	SPP1 - (ITGA9+ITGB1)	SPP1	Secreted Signaling	PMID: 21907263
Mic.7	Mic.1	SPP1	ITGA9_ITGB1	16095959981625	0	SPP1_ITGA9_ITGB1	SPP1 - (ITGA9+ITGB1)	SPP1	Secreted Signaling	PMID: 21907263
Mic.10	Mic.11	SPP1	ITGA9_ITGB1	203549159131687	0	SPP1_ITGA9_ITGB1	SPP1 - (ITGA9+ITGB1)	SPP1	Secreted Signaling	PMID: 21907263
Mic.13	Mic.11	SPP1	ITGA9_ITGB1	256027168626338	0	SPP1_ITGA9_ITGB1	SPP1 - (ITGA9+ITGB1)	SPP1	Secreted Signaling	PMID: 21907263
Mic.15	Mic.11	SPP1	ITGA9_ITGB1	273082123189412	0	SPP1_ITGA9_ITGB1	SPP1 - (ITGA9+ITGB1)	SPP1	Secreted Signaling	PMID: 21907263
Mic.16	Mic.11	SPP1	ITGA9_ITGB1	138719136641333	0	SPP1_ITGA9_ITGB1	SPP1 - (ITGA9+ITGB1)	SPP1	Secreted Signaling	PMID: 21907263
Mic.4	Mic.11	SPP1	ITGA9_ITGB1	127003876432242	0	SPP1_ITGA9_ITGB1	SPP1 - (ITGA9+ITGB1)	SPP1	Secreted Signaling	PMID: 21907263
Mic.5	Mic.11	SPP1	ITGA9_ITGB1	131732091326022	0.01	SPP1_ITGA9_ITGB1	SPP1 - (ITGA9+ITGB1)	SPP1	Secreted Signaling	PMID: 21907263
Mic.6	Mic.11	SPP1	ITGA9_ITGB1	156905754499577	0	SPP1_ITGA9_ITGB1	SPP1 - (ITGA9+ITGB1)	SPP1	Secreted Signaling	PMID: 21907263
Mic.7	Mic.11	SPP1	ITGA9_ITGB1	209087711159575	0	SPP1_ITGA9_ITGB1	SPP1 - (ITGA9+ITGB1)	SPP1	Secreted Signaling	PMID: 21907263
Mic.8	Mic.11	SPP1	ITGA9_ITGB1	13457792954653	0	SPP1_ITGA9_ITGB1	SPP1 - (ITGA9+ITGB1)	SPP1	Secreted Signaling	PMID: 21907263
Mic.10	Mic.12	SPP1	ITGA9_ITGB1	16537985821273	0	SPP1_ITGA9_ITGB1	SPP1 - (ITGA9+ITGB1)	SPP1	Secreted Signaling	PMID: 21907263
Mic.13	Mic.12	SPP1	ITGA9_ITGB1	208226417715225	0	SPP1_ITGA9_ITGB1	SPP1 - (ITGA9+ITGB1)	SPP1	Secreted Signaling	PMID: 21907263
Mic.15	Mic.12	SPP1	ITGA9_ITGB1	222169782313349	0	SPP1_ITGA9_ITGB1	SPP1 - (ITGA9+ITGB1)	SPP1	Secreted Signaling	PMID: 21907263
Mic.6	Mic.12	SPP1	ITGA9_ITGB1	127369251956205	0	SPP1_ITGA9_ITGB1	SPP1 - (ITGA9+ITGB1)	SPP1	Secreted Signaling	PMID: 21907263
Mic.7	Mic.12	SPP1	ITGA9_ITGB1	169897839352969	0	SPP1_ITGA9_ITGB1	SPP1 - (ITGA9+ITGB1)	SPP1	Secreted Signaling	PMID: 21907263
Mic.10	Mic.13	SPP1	ITGA9_ITGB1	148322064585866	0	SPP1_ITGA9_ITGB1	SPP1 - (ITGA9+ITGB1)	SPP1	Secreted Signaling	PMID: 21907263
Mic.13	Mic.13	SPP1	ITGA9_ITGB1	186833252703316	0	SPP1_ITGA9_ITGB1	SPP1 - (ITGA9+ITGB1)	SPP1	Secreted Signaling	PMID: 21907263
Mic.15	Mic.13	SPP1	ITGA9_ITGB1	199373245550904	0	SPP1_ITGA9_ITGB1	SPP1 - (ITGA9+ITGB1)	SPP1	Secreted Signaling	PMID: 21907263
Mic.7	Mic.13	SPP1	ITGA9_ITGB1	1523812674373	0	SPP1_ITGA9_ITGB1	SPP1 - (ITGA9+ITGB1)	SPP1	Secreted Signaling	PMID: 21907263
Mic.13	Mic.14	SPP1	ITGA9_ITGB1	151946465404233	0	SPP1_ITGA9_ITGB1	SPP1 - (ITGA9+ITGB1)	SPP1	Secreted Signaling	PMID: 21907263
Mic.15	Mic.14	SPP1	ITGA9_ITGB1	162183603906071	0	SPP1_ITGA9_ITGB1	SPP1 - (ITGA9+ITGB1)	SPP1	Secreted Signaling	PMID: 21907263
Mic.7	Mic.14	SPP1	ITGA9_ITGB1	12384640265154	0.02	SPP1_ITGA9_ITGB1	SPP1 - (ITGA9+ITGB1)	SPP1	Secreted Signaling	PMID: 21907263
Mic.10	Mic.15	SPP1	ITGA9_ITGB1	218195487038755	0	SPP1_ITGA9_ITGB1	SPP1 - (ITGA9+ITGB1)	SPP1	Secreted Signaling	PMID: 21907263
Mic.13	Mic.15	SPP1	ITGA9_ITGB1	274343792531795	0	SPP1_ITGA9_ITGB1	SPP1 - (ITGA9+ITGB1)	SPP1	Secreted Signaling	PMID: 21907263
Mic.15	Mic.15	SPP1	ITGA9_ITGB1	292582250707434	0	SPP1_ITGA9_ITGB1	SPP1 - (ITGA9+ITGB1)	SPP1	Secreted Signaling	PMID: 21907263
Mic.16	Mic.15	SPP1	ITGA9_ITGB1	148771478091272	0	SPP1_ITGA9_ITGB1	SPP1 - (ITGA9+ITGB1)	SPP1	Secreted Signaling	PMID: 21907263
Mic.4	Mic.15	SPP1	ITGA9_ITGB1	136218993555999	0.02	SPP1_ITGA9_ITGB1	SPP1 - (ITGA9+ITGB1)	SPP1	Secreted Signaling	PMID: 21907263
Mic.5	Mic.15	SPP1	ITGA9_ITGB1	1412853677338	0.01	SPP1_ITGA9_ITGB1	SPP1 - (ITGA9+ITGB1)	SPP1	Secreted Signaling	PMID: 21907263
Mic.6	Mic.15	SPP1	ITGA9_ITGB1	168253510903377	0	SPP1_ITGA9_ITGB1	SPP1 - (ITGA9+ITGB1)	SPP1	Secreted Signaling	PMID: 21907263
Mic.7	Mic.15	SPP1	ITGA9_ITGB1	224123446700102	0	SPP1_ITGA9_ITGB1	SPP1 - (ITGA9+ITGB1)	SPP1	Secreted Signaling	PMID: 21907263
Mic.8	Mic.15	SPP1	ITGA9_ITGB1	144334568985366	0	SPP1_ITGA9_ITGB1	SPP1 - (ITGA9+ITGB1)	SPP1	Secreted Signaling	PMID: 21907263
Mic.13	Mic.16	SPP1	ITGA9_ITGB1	130524936131359	0	SPP1_ITGA9_ITGB1	SPP1 - (ITGA9+ITGB1)	SPP1	Secreted Signaling	PMID: 21907263
Mic.15	Mic.16	SPP1	ITGA9_ITGB1	139339255265302	0	SPP1_ITGA9_ITGB1	SPP1 - (ITGA9+ITGB1)	SPP1	Secreted Signaling	PMID: 21907263
Mic.10	Mic.2	SPP1	ITGA9_ITGB1	136278309270996	0	SPP1_ITGA9_ITGB1	SPP1 - (ITGA9+ITGB1)	SPP1	Secreted Signaling	PMID: 21907263
Mic.13	Mic.2	SPP1	ITGA9_ITGB1	171716894159349	0	SPP1_ITGA9_ITGB1	SPP1 - (ITGA9+ITGB1)	SPP1	Secreted Signaling	PMID: 21907263
Mic.15	Mic.2	SPP1	ITGA9_ITGB1	183261245151948	0	SPP1_ITGA9_ITGB1	SPP1 - (ITGA9+ITGB1)	SPP1	Secreted Signaling	PMID: 21907263
Mic.7	Mic.2	SPP1	ITGA9_ITGB1	140012589148557	0	SPP1_ITGA9_ITGB1	SPP1 - (ITGA9+ITGB1)	SPP1	Secreted Signaling	PMID: 21907263
Mic.10	Mic.3	SPP1	ITGA9_ITGB1	179398493771757	0	SPP1_ITGA9_ITGB1	SPP1 - (ITGA9+ITGB1)	SPP1	Secreted Signaling	PMID: 21907263
Mic.13	Mic.3	SPP1	ITGA9_ITGB1	225793610783258	0	SPP1_ITGA9_ITGB1	SPP1 - (ITGA9+ITGB1)	SPP1	Secreted Signaling	PMID: 21907263
Mic.15	Mic.3	SPP1	ITGA9_ITGB1	240884379949679	0	SPP1_ITGA9_ITGB1	SPP1 - (ITGA9+ITGB1)	SPP1	Secreted Signaling	PMID: 21907263
Mic.16	Mic.3	SPP1	ITGA9_ITGB1	122164491888694	0.01	SPP1_ITGA9_ITGB1	SPP1 - (ITGA9+ITGB1)	SPP1	Secreted Signaling	PMID: 21907263
Mic.5	Mic.3	SPP1	ITGA9_ITGB1	116001467070862	0	SPP1_ITGA9_ITGB1	SPP1 - (ITGA9+ITGB1)	SPP1	Secreted Signaling	PMID: 21907263
Mic.6	Mic.3	SPP1	ITGA9_ITGB1	138211150508235	0	SPP1_ITGA9_ITGB1	SPP1 - (ITGA9+ITGB1)	SPP1	Secreted Signaling	PMID: 21907263
Mic.7	Mic.3	SPP1	ITGA9_ITGB1	184292270799115	0	SPP1_ITGA9_ITGB1	SPP1 - (ITGA9+ITGB1)	SPP1	Secreted Signaling	PMID: 21907263
Mic.8	Mic.3	SPP1	ITGA9_ITGB1	118511554217658	0	SPP1_ITGA9_ITGB1	SPP1 - (ITGA9+ITGB1)	SPP1	Secreted Signaling	PMID: 21907263
Mic.10	Mic.4	SPP1	ITGA9_ITGB1	167005780036183	0	SPP1_ITGA9_ITGB1	SPP1 - (ITGA9+ITGB1)	SPP1	Secreted Signaling	PMID: 21907263
Mic.13	Mic.4	SPP1	ITGA9_ITGB1	210264576633533	0	SPP1_ITGA9_ITGB1	SPP1 - (ITGA9+ITGB1)	SPP1	Secreted Signaling	PMID: 21907263
Mic.15	Mic.4	SPP1	ITGA9_ITGB1	22434129455219	0	SPP1_ITGA9_ITGB1	SPP1 - (ITGA9+ITGB1)	SPP1	Secreted Signaling	PMID: 21907263
Mic.6	Mic.4	SPP1	ITGA9_ITGB1	128626362444734	0	SPP1_ITGA9_ITGB1	SPP1 - (ITGA9+ITGB1)	SPP1	Secreted Signaling	PMID: 21907263
Mic.7	Mic.4	SPP1	ITGA9_ITGB1	171567404540424	0	SPP1_ITGA9_ITGB1	SPP1 - (ITGA9+ITGB1)	SPP1	Secreted Signaling	PMID: 21907263
Mic.10	Mic.6	SPP1	ITGA9_ITGB1	172885074689504	0	SPP1_ITGA9_ITGB1	SPP1 - (ITGA9+ITGB1)	SPP1	Secreted Signaling	PMID: 21907263
Mic.13	Mic.6	SPP1	ITGA9_ITGB1	217633053963571	0	SPP1_ITGA9_ITGB1	SPP1 - (ITGA9+ITGB1)	SPP1	Secreted Signaling	PMID: 21907263
Mic.15	Mic.6	SPP1	ITGA9_ITGB1	232191374013436	0	SPP1_ITGA9_ITGB1	SPP1 - (ITGA9+ITGB1)	SPP1	Secreted Signaling	PMID: 21907263
Mic.16	Mic.6	SPP1	ITGA9_ITGB1	117704161403852	0.01	SPP1_ITGA9_ITGB1	SPP1 - (ITGA9+ITGB1)	SPP1	Secreted Signaling	PMID: 21907263
Mic.5	Mic.6	SPP1	ITGA9_ITGB1	111763607935825	0.02	SPP1_ITGA9_ITGB1	SPP1 - (ITGA9+ITGB1)	SPP1	Secreted Signaling	PMID: 21907263
Mic.6	Mic.6	SPP1	ITGA9_ITGB1	133172841529536	0	SPP1_ITGA9_ITGB1	SPP1 - (ITGA9+ITGB1)	SPP1	Secreted Signaling	PMID: 21907263
Mic.7	Mic.6	SPP1	ITGA9_ITGB1	177604386700364	0	SPP1_ITGA9_ITGB1	SPP1 - (ITGA9+ITGB1)	SPP1	Secreted Signaling	PMID: 21907263
Mic.8	Mic.6	SPP1	ITGA9_ITGB1	1141830539082	0	SPP1_ITGA9_ITGB1	SPP1 - (ITGA9+ITGB1)	SPP1	Secreted Signaling	PMID: 21907263
Mic.10	Mic.7	SPP1	ITGA9_ITGB1	157064829150041	0	SPP1_ITGA9_ITGB1	SPP1 - (ITGA9+ITGB1)	SPP1	Secreted Signaling	PMID: 21907263
Mic.13	Mic.7	SPP1	ITGA9_ITGB1	197800461464495	0	SPP1_ITGA9_ITGB1	SPP1 - (ITGA9+ITGB1)	SPP1	Secreted Signaling	PMID: 21907263
Mic.15	Mic.7	SPP1	ITGA9_ITGB1	211060726329448	0	SPP1_ITGA9_ITGB1	SPP1 - (ITGA9+ITGB1)	SPP1	Secreted Signaling	PMID: 21907263
Mic.6	Mic.7	SPP1	ITGA9_ITGB1	120941832067383	0	SPP1_ITGA9_ITGB1	SPP1 - (ITGA9+ITGB1)	SPP1	Secreted Signaling	PMID: 21907263
Mic.7	Mic.7	SPP1	ITGA9_ITGB1	16135938060439	0	SPP1_ITGA9_ITGB1	SPP1 - (ITGA9+ITGB1)	SPP1	Secreted Signaling	PMID: 21907263
Mic.10	Mic.8	SPP1	ITGA9_ITGB1	164205394451532	0	SPP1_ITGA9_ITGB1	SPP1 - (ITGA9+ITGB1)	SPP1	Secreted Signaling	PMID: 21907263
Mic.13	Mic.8	SPP1	ITGA9_ITGB1	206754071165632	0	SPP1_ITGA9_ITGB1	SPP1 - (ITGA9+ITGB1)	SPP1	Secreted Signaling	PMID: 21907263
Mic.15	Mic.8	SPP1	ITGA9_ITGB1	22060106493792	0	SPP1_ITGA9_ITGB1	SPP1 - (ITGA9+ITGB1)	SPP1	Secreted Signaling	PMID: 21907263
Mic.6	Mic.8	SPP1	ITGA9_ITGB1	126461253756277	0	SPP1_ITGA9_ITGB1	SPP1 - (ITGA9+ITGB1)	SPP1	Secreted Signaling	PMID: 21907263
Mic.7	Mic.8	SPP1	ITGA9_ITGB1	168691840986545	0	SPP1_ITGA9_ITGB1	SPP1 - (ITGA9+ITGB1)	SPP1	Secreted Signaling	PMID: 21907263
Mic.13	Mic.9	SPP1	ITGA9_ITGB1	16127151789379	0	SPP1_ITGA9_ITGB1	SPP1 - (ITGA9+ITGB1)	SPP1	Secreted Signaling	PMID: 21907263
Mic.15	Mic.9	SPP1	ITGA9_ITGB1	172125935351685	0	SPP1_ITGA9_ITGB1	SPP1 - (ITGA9+ITGB1)	SPP1	Secreted Signaling	PMID: 21907263
Mic.7	Mic.9	SPP1	ITGA9_ITGB1	131469958239035	0.01	SPP1_ITGA9_ITGB1	SPP1 - (ITGA9+ITGB1)	SPP1	Secreted Signaling	PMID: 21907263
Mic.1	Mic.11	SPP1	ITGA5_ITGB1	595566611041527	0	SPP1_ITGA5_ITGB1	SPP1 - (ITGA5+ITGB1)	SPP1	Secreted Signaling	PMID: 21907263
Mic.10	Mic.11	SPP1	ITGA5_ITGB1	112498091483097	0	SPP1_ITGA5_ITGB1	SPP1 - (ITGA5+ITGB1)	SPP1	Secreted Signaling	PMID: 21907263
Mic.11	Mic.11	SPP1	ITGA5_ITGB1	564624308350852	0	SPP1_ITGA5_ITGB1	SPP1 - (ITGA5+ITGB1)	SPP1	Secreted Signaling	PMID: 21907263
Mic.12	Mic.11	SPP1	ITGA5_ITGB1	44162626718538	0.01	SPP1_ITGA5_ITGB1	SPP1 - (ITGA5+ITGB1)	SPP1	Secreted Signaling	PMID: 21907263
Mic.13	Mic.11	SPP1	ITGA5_ITGB1	141841659529353	0	SPP1_ITGA5_ITGB1	SPP1 - (ITGA5+ITGB1)	SPP1	Secreted Signaling	PMID: 21907263
Mic.14	Mic.11	SPP1	ITGA5_ITGB1	511390327396396	0	SPP1_ITGA5_ITGB1	SPP1 - (ITGA5+ITGB1)	SPP1	Secreted Signaling	PMID: 21907263
Mic.15	Mic.11	SPP1	ITGA5_ITGB1	151408470510525	0	SPP1_ITGA5_ITGB1	SPP1 - (ITGA5+ITGB1)	SPP1	Secreted Signaling	PMID: 21907263
Mic.16	Mic.11	SPP1	ITGA5_ITGB1	764413791024404	0	SPP1_ITGA5_ITGB1	SPP1 - (ITGA5+ITGB1)	SPP1	Secreted Signaling	PMID: 21907263
Mic.2	Mic.11	SPP1	ITGA5_ITGB1	499261548576035	0	SPP1_ITGA5_ITGB1	SPP1 - (ITGA5+ITGB1)	SPP1	Secreted Signaling	PMID: 21907263
Mic.3	Mic.11	SPP1	ITGA5_ITGB1	55102394931341	0	SPP1_ITGA5_ITGB1	SPP1 - (ITGA5+ITGB1)	SPP1	Secreted Signaling	PMID: 21907263
Mic.4	Mic.11	SPP1	ITGA5_ITGB1	699483609627037	0	SPP1_ITGA5_ITGB1	SPP1 - (ITGA5+ITGB1)	SPP1	Secreted Signaling	PMID: 21907263
Mic.5	Mic.11	SPP1	ITGA5_ITGB1	725680742249821	0	SPP1_ITGA5_ITGB1	SPP1 - (ITGA5+ITGB1)	SPP1	Secreted Signaling	PMID: 21907263
Mic.6	Mic.11	SPP1	ITGA5_ITGB1	865347892526701	0	SPP1_ITGA5_ITGB1	SPP1 - (ITGA5+ITGB1)	SPP1	Secreted Signaling	PMID: 21907263
Mic.7	Mic.11	SPP1	ITGA5_ITGB1	115588385095564	0	SPP1_ITGA5_ITGB1	SPP1 - (ITGA5+ITGB1)	SPP1	Secreted Signaling	PMID: 21907263
Mic.8	Mic.11	SPP1	ITGA5_ITGB1	741453820538877	0	SPP1_ITGA5_ITGB1	SPP1 - (ITGA5+ITGB1)	SPP1	Secreted Signaling	PMID: 21907263
Mic.9	Mic.11	SPP1	ITGA5_ITGB1	566160273065522	0	SPP1_ITGA5_ITGB1	SPP1 - (ITGA5+ITGB1)	SPP1	Secreted Signaling	PMID: 21907263
Mic.10	Mic.12	SPP1	ITGA5_ITGB1	558862536045656	0	SPP1_ITGA5_ITGB1	SPP1 - (ITGA5+ITGB1)	SPP1	Secreted Signaling	PMID: 21907263
Mic.13	Mic.12	SPP1	ITGA5_ITGB1	705687987539283	0	SPP1_ITGA5_ITGB1	SPP1 - (ITGA5+ITGB1)	SPP1	Secreted Signaling	PMID: 21907263
Mic.15	Mic.12	SPP1	ITGA5_ITGB1	753652112220773	0	SPP1_ITGA5_ITGB1	SPP1 - (ITGA5+ITGB1)	SPP1	Secreted Signaling	PMID: 21907263
Mic.6	Mic.12	SPP1	ITGA5_ITGB1	429316008929236	0.01	SPP1_ITGA5_ITGB1	SPP1 - (ITGA5+ITGB1)	SPP1	Secreted Signaling	PMID: 21907263
Mic.7	Mic.12	SPP1	ITGA5_ITGB1	574304673047545	0	SPP1_ITGA5_ITGB1	SPP1 - (ITGA5+ITGB1)	SPP1	Secreted Signaling	PMID: 21907263
Mic.10	Mic.13	SPP1	ITGA5_ITGB1	487511578325021	0	SPP1_ITGA5_ITGB1	SPP1 - (ITGA5+ITGB1)	SPP1	Secreted Signaling	PMID: 21907263
Mic.13	Mic.13	SPP1	ITGA5_ITGB1	615707633442617	0	SPP1_ITGA5_ITGB1	SPP1 - (ITGA5+ITGB1)	SPP1	Secreted Signaling	PMID: 21907263
Mic.15	Mic.13	SPP1	ITGA5_ITGB1	657596486111156	0	SPP1_ITGA5_ITGB1	SPP1 - (ITGA5+ITGB1)	SPP1	Secreted Signaling	PMID: 21907263
Mic.6	Mic.13	SPP1	ITGA5_ITGB1	374442204305379	0.04	SPP1_ITGA5_ITGB1	SPP1 - (ITGA5+ITGB1)	SPP1	Secreted Signaling	PMID: 21907263
Mic.7	Mic.13	SPP1	ITGA5_ITGB1	500992123372777	0	SPP1_ITGA5_ITGB1	SPP1 - (ITGA5+ITGB1)	SPP1	Secreted Signaling	PMID: 21907263
Mic.13	Mic.14	SPP1	ITGA5_ITGB1	496034256649325	0.01	SPP1_ITGA5_ITGB1	SPP1 - (ITGA5+ITGB1)	SPP1	Secreted Signaling	PMID: 21907263
Mic.15	Mic.14	SPP1	ITGA5_ITGB1	529824694381049	0	SPP1_ITGA5_ITGB1	SPP1 - (ITGA5+ITGB1)	SPP1	Secreted Signaling	PMID: 21907263
Mic.10	Mic.15	SPP1	ITGA5_ITGB1	83256132451241	0	SPP1_ITGA5_ITGB1	SPP1 - (ITGA5+ITGB1)	SPP1	Secreted Signaling	PMID: 21907263
Mic.13	Mic.15	SPP1	ITGA5_ITGB1	105053380423301	0	SPP1_ITGA5_ITGB1	SPP1 - (ITGA5+ITGB1)	SPP1	Secreted Signaling	PMID: 21907263
Mic.15	Mic.15	SPP1	ITGA5_ITGB1	112167160120634	0	SPP1_ITGA5_ITGB1	SPP1 - (ITGA5+ITGB1)	SPP1	Secreted Signaling	PMID: 21907263
Mic.16	Mic.15	SPP1	ITGA5_ITGB1	565181737528588	0.01	SPP1_ITGA5_ITGB1	SPP1 - (ITGA5+ITGB1)	SPP1	Secreted Signaling	PMID: 21907263
Mic.4	Mic.15	SPP1	ITGA5_ITGB1	517086373962476	0.01	SPP1_ITGA5_ITGB1	SPP1 - (ITGA5+ITGB1)	SPP1	Secreted Signaling	PMID: 21907263
Mic.5	Mic.15	SPP1	ITGA5_ITGB1	536489253012322	0.01	SPP1_ITGA5_ITGB1	SPP1 - (ITGA5+ITGB1)	SPP1	Secreted Signaling	PMID: 21907263
Mic.6	Mic.15	SPP1	ITGA5_ITGB1	639978657937643	0	SPP1_ITGA5_ITGB1	SPP1 - (ITGA5+ITGB1)	SPP1	Secreted Signaling	PMID: 21907263
Mic.7	Mic.15	SPP1	ITGA5_ITGB1	855501071405682	0	SPP1_ITGA5_ITGB1	SPP1 - (ITGA5+ITGB1)	SPP1	Secreted Signaling	PMID: 21907263
Mic.8	Mic.15	SPP1	ITGA5_ITGB1	5481728547313	0.01	SPP1_ITGA5_ITGB1	SPP1 - (ITGA5+ITGB1)	SPP1	Secreted Signaling	PMID: 21907263
Mic.10	Mic.16	SPP1	ITGA5_ITGB1	80219543362764	0	SPP1_ITGA5_ITGB1	SPP1 - (ITGA5+ITGB1)	SPP1	Secreted Signaling	PMID: 21907263
Mic.13	Mic.16	SPP1	ITGA5_ITGB1	10122989882994	0	SPP1_ITGA5_ITGB1	SPP1 - (ITGA5+ITGB1)	SPP1	Secreted Signaling	PMID: 21907263
Mic.15	Mic.16	SPP1	ITGA5_ITGB1	108087596404918	0	SPP1_ITGA5_ITGB1	SPP1 - (ITGA5+ITGB1)	SPP1	Secreted Signaling	PMID: 21907263
Mic.16	Mic.16	SPP1	ITGA5_ITGB1	544514396935387	0	SPP1_ITGA5_ITGB1	SPP1 - (ITGA5+ITGB1)	SPP1	Secreted Signaling	PMID: 21907263
Mic.4	Mic.16	SPP1	ITGA5_ITGB1	498168954204691	0.01	SPP1_ITGA5_ITGB1	SPP1 - (ITGA5+ITGB1)	SPP1	Secreted Signaling	PMID: 21907263
Mic.5	Mic.16	SPP1	ITGA5_ITGB1	516865673902839	0	SPP1_ITGA5_ITGB1	SPP1 - (ITGA5+ITGB1)	SPP1	Secreted Signaling	PMID: 21907263
Mic.6	Mic.16	SPP1	ITGA5_ITGB1	616593133928223	0	SPP1_ITGA5_ITGB1	SPP1 - (ITGA5+ITGB1)	SPP1	Secreted Signaling	PMID: 21907263
Mic.7	Mic.16	SPP1	ITGA5_ITGB1	82430545707763	0	SPP1_ITGA5_ITGB1	SPP1 - (ITGA5+ITGB1)	SPP1	Secreted Signaling	PMID: 21907263
Mic.8	Mic.16	SPP1	ITGA5_ITGB1	528124184721437	0	SPP1_ITGA5_ITGB1	SPP1 - (ITGA5+ITGB1)	SPP1	Secreted Signaling	PMID: 21907263
Mic.10	Mic.2	SPP1	ITGA5_ITGB1	443456734957416	0	SPP1_ITGA5_ITGB1	SPP1 - (ITGA5+ITGB1)	SPP1	Secreted Signaling	PMID: 21907263
Mic.13	Mic.2	SPP1	ITGA5_ITGB1	560133334966519	0	SPP1_ITGA5_ITGB1	SPP1 - (ITGA5+ITGB1)	SPP1	Secreted Signaling	PMID: 21907263
Mic.15	Mic.2	SPP1	ITGA5_ITGB1	598264023948441	0	SPP1_ITGA5_ITGB1	SPP1 - (ITGA5+ITGB1)	SPP1	Secreted Signaling	PMID: 21907263
Mic.6	Mic.2	SPP1	ITGA5_ITGB1	340570105332906	0.01	SPP1_ITGA5_ITGB1	SPP1 - (ITGA5+ITGB1)	SPP1	Secreted Signaling	PMID: 21907263
Mic.7	Mic.2	SPP1	ITGA5_ITGB1	455724665587013	0	SPP1_ITGA5_ITGB1	SPP1 - (ITGA5+ITGB1)	SPP1	Secreted Signaling	PMID: 21907263
Mic.1	Mic.3	SPP1	ITGA5_ITGB1	361860138637467	0.02	SPP1_ITGA5_ITGB1	SPP1 - (ITGA5+ITGB1)	SPP1	Secreted Signaling	PMID: 21907263
Mic.10	Mic.3	SPP1	ITGA5_ITGB1	68495832700409	0	SPP1_ITGA5_ITGB1	SPP1 - (ITGA5+ITGB1)	SPP1	Secreted Signaling	PMID: 21907263
Mic.13	Mic.3	SPP1	ITGA5_ITGB1	864623866240816	0	SPP1_ITGA5_ITGB1	SPP1 - (ITGA5+ITGB1)	SPP1	Secreted Signaling	PMID: 21907263
Mic.15	Mic.3	SPP1	ITGA5_ITGB1	923290079911203	0	SPP1_ITGA5_ITGB1	SPP1 - (ITGA5+ITGB1)	SPP1	Secreted Signaling	PMID: 21907263
Mic.16	Mic.3	SPP1	ITGA5_ITGB1	464759728644951	0	SPP1_ITGA5_ITGB1	SPP1 - (ITGA5+ITGB1)	SPP1	Secreted Signaling	PMID: 21907263
Mic.4	Mic.3	SPP1	ITGA5_ITGB1	425173453075498	0	SPP1_ITGA5_ITGB1	SPP1 - (ITGA5+ITGB1)	SPP1	Secreted Signaling	PMID: 21907263
Mic.5	Mic.3	SPP1	ITGA5_ITGB1	441142733302824	0	SPP1_ITGA5_ITGB1	SPP1 - (ITGA5+ITGB1)	SPP1	Secreted Signaling	PMID: 21907263
Mic.6	Mic.3	SPP1	ITGA5_ITGB1	52633701141875	0	SPP1_ITGA5_ITGB1	SPP1 - (ITGA5+ITGB1)	SPP1	Secreted Signaling	PMID: 21907263
Mic.7	Mic.3	SPP1	ITGA5_ITGB1	703860001635564	0	SPP1_ITGA5_ITGB1	SPP1 - (ITGA5+ITGB1)	SPP1	Secreted Signaling	PMID: 21907263
Mic.8	Mic.3	SPP1	ITGA5_ITGB1	450759299654875	0	SPP1_ITGA5_ITGB1	SPP1 - (ITGA5+ITGB1)	SPP1	Secreted Signaling	PMID: 21907263
Mic.10	Mic.4	SPP1	ITGA5_ITGB1	69822014984516	0	SPP1_ITGA5_ITGB1	SPP1 - (ITGA5+ITGB1)	SPP1	Secreted Signaling	PMID: 21907263
Mic.13	Mic.4	SPP1	ITGA5_ITGB1	881333414532709	0	SPP1_ITGA5_ITGB1	SPP1 - (ITGA5+ITGB1)	SPP1	Secreted Signaling	PMID: 21907263
Mic.15	Mic.4	SPP1	ITGA5_ITGB1	941122636498726	0	SPP1_ITGA5_ITGB1	SPP1 - (ITGA5+ITGB1)	SPP1	Secreted Signaling	PMID: 21907263
Mic.16	Mic.4	SPP1	ITGA5_ITGB1	473778513886443	0	SPP1_ITGA5_ITGB1	SPP1 - (ITGA5+ITGB1)	SPP1	Secreted Signaling	PMID: 21907263
Mic.4	Mic.4	SPP1	ITGA5_ITGB1	43342740124621	0	SPP1_ITGA5_ITGB1	SPP1 - (ITGA5+ITGB1)	SPP1	Secreted Signaling	PMID: 21907263
Mic.5	Mic.4	SPP1	ITGA5_ITGB1	449705295110093	0	SPP1_ITGA5_ITGB1	SPP1 - (ITGA5+ITGB1)	SPP1	Secreted Signaling	PMID: 21907263
Mic.6	Mic.4	SPP1	ITGA5_ITGB1	536544278860728	0	SPP1_ITGA5_ITGB1	SPP1 - (ITGA5+ITGB1)	SPP1	Secreted Signaling	PMID: 21907263
Mic.7	Mic.4	SPP1	ITGA5_ITGB1	717485145457912	0	SPP1_ITGA5_ITGB1	SPP1 - (ITGA5+ITGB1)	SPP1	Secreted Signaling	PMID: 21907263
Mic.8	Mic.4	SPP1	ITGA5_ITGB1	459507657104223	0	SPP1_ITGA5_ITGB1	SPP1 - (ITGA5+ITGB1)	SPP1	Secreted Signaling	PMID: 21907263
Mic.13	Mic.6	SPP1	ITGA5_ITGB1	460688561509152	0	SPP1_ITGA5_ITGB1	SPP1 - (ITGA5+ITGB1)	SPP1	Secreted Signaling	PMID: 21907263
Mic.15	Mic.6	SPP1	ITGA5_ITGB1	492083116256755	0	SPP1_ITGA5_ITGB1	SPP1 - (ITGA5+ITGB1)	SPP1	Secreted Signaling	PMID: 21907263
Mic.7	Mic.6	SPP1	ITGA5_ITGB1	374746509116461	0	SPP1_ITGA5_ITGB1	SPP1 - (ITGA5+ITGB1)	SPP1	Secreted Signaling	PMID: 21907263
Mic.13	Mic.8	SPP1	ITGA5_ITGB1	429275711635978	0	SPP1_ITGA5_ITGB1	SPP1 - (ITGA5+ITGB1)	SPP1	Secreted Signaling	PMID: 21907263
Mic.15	Mic.8	SPP1	ITGA5_ITGB1	458539435477878	0	SPP1_ITGA5_ITGB1	SPP1 - (ITGA5+ITGB1)	SPP1	Secreted Signaling	PMID: 21907263
Mic.10	Mic.11	NAMPT	ITGA5_ITGB1	281513861735318	0	NAMPT_ITGA5_ITGB1	NAMPT - (ITGA5+ITGB1)	VISFATIN	Secreted Signaling	PMID: 28490838
Mic.12	Mic.11	NAMPT	ITGA5_ITGB1	693953867535638	0	NAMPT_ITGA5_ITGB1	NAMPT - (ITGA5+ITGB1)	VISFATIN	Secreted Signaling	PMID: 28490838
Mic.14	Mic.11	NAMPT	ITGA5_ITGB1	227959198128545	0	NAMPT_ITGA5_ITGB1	NAMPT - (ITGA5+ITGB1)	VISFATIN	Secreted Signaling	PMID: 28490838
Mic.15	Mic.11	NAMPT	ITGA5_ITGB1	279707942827109	0	NAMPT_ITGA5_ITGB1	NAMPT - (ITGA5+ITGB1)	VISFATIN	Secreted Signaling	PMID: 28490838
Mic.16	Mic.11	NAMPT	ITGA5_ITGB1	224278546549688	0.01	NAMPT_ITGA5_ITGB1	NAMPT - (ITGA5+ITGB1)	VISFATIN	Secreted Signaling	PMID: 28490838
Mic.6	Mic.11	NAMPT	ITGA5_ITGB1	298727579308501	0	NAMPT_ITGA5_ITGB1	NAMPT - (ITGA5+ITGB1)	VISFATIN	Secreted Signaling	PMID: 28490838
Mic.7	Mic.11	NAMPT	ITGA5_ITGB1	270548703865288	0	NAMPT_ITGA5_ITGB1	NAMPT - (ITGA5+ITGB1)	VISFATIN	Secreted Signaling	PMID: 28490838
Mic.8	Mic.11	NAMPT	ITGA5_ITGB1	174723187000925	0.01	NAMPT_ITGA5_ITGB1	NAMPT - (ITGA5+ITGB1)	VISFATIN	Secreted Signaling	PMID: 28490838
Mic.12	Mic.12	NAMPT	ITGA5_ITGB1	342896838641075	0	NAMPT_ITGA5_ITGB1	NAMPT - (ITGA5+ITGB1)	VISFATIN	Secreted Signaling	PMID: 28490838
Mic.15	Mic.12	NAMPT	ITGA5_ITGB1	138356735077555	0	NAMPT_ITGA5_ITGB1	NAMPT - (ITGA5+ITGB1)	VISFATIN	Secreted Signaling	PMID: 28490838
Mic.6	Mic.12	NAMPT	ITGA5_ITGB1	147778987750322	0	NAMPT_ITGA5_ITGB1	NAMPT - (ITGA5+ITGB1)	VISFATIN	Secreted Signaling	PMID: 28490838
Mic.7	Mic.12	NAMPT	ITGA5_ITGB1	133655015702203	0.03	NAMPT_ITGA5_ITGB1	NAMPT - (ITGA5+ITGB1)	VISFATIN	Secreted Signaling	PMID: 28490838
Mic.12	Mic.13	NAMPT	ITGA5_ITGB1	298917279976985	0	NAMPT_ITGA5_ITGB1	NAMPT - (ITGA5+ITGB1)	VISFATIN	Secreted Signaling	PMID: 28490838
Mic.15	Mic.13	NAMPT	ITGA5_ITGB1	120627363828911	0	NAMPT_ITGA5_ITGB1	NAMPT - (ITGA5+ITGB1)	VISFATIN	Secreted Signaling	PMID: 28490838
Mic.6	Mic.13	NAMPT	ITGA5_ITGB1	128843783746209	0	NAMPT_ITGA5_ITGB1	NAMPT - (ITGA5+ITGB1)	VISFATIN	Secreted Signaling	PMID: 28490838
Mic.12	Mic.14	NAMPT	ITGA5_ITGB1	240541975234188	0	NAMPT_ITGA5_ITGB1	NAMPT - (ITGA5+ITGB1)	VISFATIN	Secreted Signaling	PMID: 28490838
Mic.15	Mic.14	NAMPT	ITGA5_ITGB1	970873559010641	0	NAMPT_ITGA5_ITGB1	NAMPT - (ITGA5+ITGB1)	VISFATIN	Secreted Signaling	PMID: 28490838
Mic.6	Mic.14	NAMPT	ITGA5_ITGB1	103702034996441	0	NAMPT_ITGA5_ITGB1	NAMPT - (ITGA5+ITGB1)	VISFATIN	Secreted Signaling	PMID: 28490838
Mic.10	Mic.15	NAMPT	ITGA5_ITGB1	20774012733076	0.03	NAMPT_ITGA5_ITGB1	NAMPT - (ITGA5+ITGB1)	VISFATIN	Secreted Signaling	PMID: 28490838
Mic.12	Mic.15	NAMPT	ITGA5_ITGB1	512151166017564	0	NAMPT_ITGA5_ITGB1	NAMPT - (ITGA5+ITGB1)	VISFATIN	Secreted Signaling	PMID: 28490838
Mic.15	Mic.15	NAMPT	ITGA5_ITGB1	206543667221356	0	NAMPT_ITGA5_ITGB1	NAMPT - (ITGA5+ITGB1)	VISFATIN	Secreted Signaling	PMID: 28490838
Mic.6	Mic.15	NAMPT	ITGA5_ITGB1	220599270381719	0	NAMPT_ITGA5_ITGB1	NAMPT - (ITGA5+ITGB1)	VISFATIN	Secreted Signaling	PMID: 28490838
Mic.7	Mic.15	NAMPT	ITGA5_ITGB1	199647933124458	0	NAMPT_ITGA5_ITGB1	NAMPT - (ITGA5+ITGB1)	VISFATIN	Secreted Signaling	PMID: 28490838
Mic.10	Mic.16	NAMPT	ITGA5_ITGB1	200103506723491	0.01	NAMPT_ITGA5_ITGB1	NAMPT - (ITGA5+ITGB1)	VISFATIN	Secreted Signaling	PMID: 28490838
Mic.12	Mic.16	NAMPT	ITGA5_ITGB1	493329780228223	0	NAMPT_ITGA5_ITGB1	NAMPT - (ITGA5+ITGB1)	VISFATIN	Secreted Signaling	PMID: 28490838
Mic.15	Mic.16	NAMPT	ITGA5_ITGB1	198964619095924	0	NAMPT_ITGA5_ITGB1	NAMPT - (ITGA5+ITGB1)	VISFATIN	Secreted Signaling	PMID: 28490838
Mic.16	Mic.16	NAMPT	ITGA5_ITGB1	159417303109556	0.03	NAMPT_ITGA5_ITGB1	NAMPT - (ITGA5+ITGB1)	VISFATIN	Secreted Signaling	PMID: 28490838
Mic.6	Mic.16	NAMPT	ITGA5_ITGB1	212505555079306	0	NAMPT_ITGA5_ITGB1	NAMPT - (ITGA5+ITGB1)	VISFATIN	Secreted Signaling	PMID: 28490838
Mic.7	Mic.16	NAMPT	ITGA5_ITGB1	192308728000914	0.01	NAMPT_ITGA5_ITGB1	NAMPT - (ITGA5+ITGB1)	VISFATIN	Secreted Signaling	PMID: 28490838
Mic.12	Mic.2	NAMPT	ITGA5_ITGB1	271792146382159	0	NAMPT_ITGA5_ITGB1	NAMPT - (ITGA5+ITGB1)	VISFATIN	Secreted Signaling	PMID: 28490838
Mic.15	Mic.2	NAMPT	ITGA5_ITGB1	109690114429489	0	NAMPT_ITGA5_ITGB1	NAMPT - (ITGA5+ITGB1)	VISFATIN	Secreted Signaling	PMID: 28490838
Mic.6	Mic.2	NAMPT	ITGA5_ITGB1	117162427738288	0	NAMPT_ITGA5_ITGB1	NAMPT - (ITGA5+ITGB1)	VISFATIN	Secreted Signaling	PMID: 28490838
Mic.10	Mic.3	NAMPT	ITGA5_ITGB1	170662649418325	0.01	NAMPT_ITGA5_ITGB1	NAMPT - (ITGA5+ITGB1)	VISFATIN	Secreted Signaling	PMID: 28490838
Mic.12	Mic.3	NAMPT	ITGA5_ITGB1	420765242110772	0	NAMPT_ITGA5_ITGB1	NAMPT - (ITGA5+ITGB1)	VISFATIN	Secreted Signaling	PMID: 28490838
Mic.15	Mic.3	NAMPT	ITGA5_ITGB1	169736023309252	0	NAMPT_ITGA5_ITGB1	NAMPT - (ITGA5+ITGB1)	VISFATIN	Secreted Signaling	PMID: 28490838
Mic.6	Mic.3	NAMPT	ITGA5_ITGB1	181291362073366	0	NAMPT_ITGA5_ITGB1	NAMPT - (ITGA5+ITGB1)	VISFATIN	Secreted Signaling	PMID: 28490838
Mic.7	Mic.3	NAMPT	ITGA5_ITGB1	164014513877843	0	NAMPT_ITGA5_ITGB1	NAMPT - (ITGA5+ITGB1)	VISFATIN	Secreted Signaling	PMID: 28490838
Mic.10	Mic.4	NAMPT	ITGA5_ITGB1	173989589304781	0	NAMPT_ITGA5_ITGB1	NAMPT - (ITGA5+ITGB1)	VISFATIN	Secreted Signaling	PMID: 28490838
Mic.12	Mic.4	NAMPT	ITGA5_ITGB1	42896565197496	0	NAMPT_ITGA5_ITGB1	NAMPT - (ITGA5+ITGB1)	VISFATIN	Secreted Signaling	PMID: 28490838
Mic.15	Mic.4	NAMPT	ITGA5_ITGB1	173039748460278	0	NAMPT_ITGA5_ITGB1	NAMPT - (ITGA5+ITGB1)	VISFATIN	Secreted Signaling	PMID: 28490838
Mic.6	Mic.4	NAMPT	ITGA5_ITGB1	184819582805803	0	NAMPT_ITGA5_ITGB1	NAMPT - (ITGA5+ITGB1)	VISFATIN	Secreted Signaling	PMID: 28490838
Mic.7	Mic.4	NAMPT	ITGA5_ITGB1	167211875040655	0	NAMPT_ITGA5_ITGB1	NAMPT - (ITGA5+ITGB1)	VISFATIN	Secreted Signaling	PMID: 28490838
Mic.12	Mic.6	NAMPT	ITGA5_ITGB1	223326298567228	0	NAMPT_ITGA5_ITGB1	NAMPT - (ITGA5+ITGB1)	VISFATIN	Secreted Signaling	PMID: 28490838
Mic.15	Mic.6	NAMPT	ITGA5_ITGB1	901434914654825	0	NAMPT_ITGA5_ITGB1	NAMPT - (ITGA5+ITGB1)	VISFATIN	Secreted Signaling	PMID: 28490838
Mic.6	Mic.6	NAMPT	ITGA5_ITGB1	962855326339986	0	NAMPT_ITGA5_ITGB1	NAMPT - (ITGA5+ITGB1)	VISFATIN	Secreted Signaling	PMID: 28490838
Mic.12	Mic.7	NAMPT	ITGA5_ITGB1	144530355462608	0.01	NAMPT_ITGA5_ITGB1	NAMPT - (ITGA5+ITGB1)	VISFATIN	Secreted Signaling	PMID: 28490838
Mic.15	Mic.7	NAMPT	ITGA5_ITGB1	583522385547877	0	NAMPT_ITGA5_ITGB1	NAMPT - (ITGA5+ITGB1)	VISFATIN	Secreted Signaling	PMID: 28490838
Mic.6	Mic.7	NAMPT	ITGA5_ITGB1	623294937288845	0	NAMPT_ITGA5_ITGB1	NAMPT - (ITGA5+ITGB1)	VISFATIN	Secreted Signaling	PMID: 28490838
Mic.12	Mic.8	NAMPT	ITGA5_ITGB1	208035937078313	0	NAMPT_ITGA5_ITGB1	NAMPT - (ITGA5+ITGB1)	VISFATIN	Secreted Signaling	PMID: 28490838
Mic.15	Mic.8	NAMPT	ITGA5_ITGB1	839755852148735	0	NAMPT_ITGA5_ITGB1	NAMPT - (ITGA5+ITGB1)	VISFATIN	Secreted Signaling	PMID: 28490838
Mic.6	Mic.8	NAMPT	ITGA5_ITGB1	896977455670998	0	NAMPT_ITGA5_ITGB1	NAMPT - (ITGA5+ITGB1)	VISFATIN	Secreted Signaling	PMID: 28490838
Mic.12	Mic.9	NAMPT	ITGA5_ITGB1	18039045348626	0.01	NAMPT_ITGA5_ITGB1	NAMPT - (ITGA5+ITGB1)	VISFATIN	Secreted Signaling	PMID: 28490838
Mic.15	Mic.9	NAMPT	ITGA5_ITGB1	728223506013525	0	NAMPT_ITGA5_ITGB1	NAMPT - (ITGA5+ITGB1)	VISFATIN	Secreted Signaling	PMID: 28490838
Mic.6	Mic.9	NAMPT	ITGA5_ITGB1	777851127059192	0	NAMPT_ITGA5_ITGB1	NAMPT - (ITGA5+ITGB1)	VISFATIN	Secreted Signaling	PMID: 28490838
Mic.1	Mic.11	C3	C3AR1	567244286624599	0	C3_C3AR1	C3 - C3AR1	COMPLEMENT	Secreted Signaling	KEGG: hsa04080
Mic.10	Mic.11	C3	C3AR1	789579761899792	0	C3_C3AR1	C3 - C3AR1	COMPLEMENT	Secreted Signaling	KEGG: hsa04080
Mic.11	Mic.11	C3	C3AR1	571730878764738	0	C3_C3AR1	C3 - C3AR1	COMPLEMENT	Secreted Signaling	KEGG: hsa04080
Mic.13	Mic.11	C3	C3AR1	50534820569238	0	C3_C3AR1	C3 - C3AR1	COMPLEMENT	Secreted Signaling	KEGG: hsa04080
Mic.14	Mic.11	C3	C3AR1	767431586785545	0	C3_C3AR1	C3 - C3AR1	COMPLEMENT	Secreted Signaling	KEGG: hsa04080
Mic.15	Mic.11	C3	C3AR1	459996873045337	0	C3_C3AR1	C3 - C3AR1	COMPLEMENT	Secreted Signaling	KEGG: hsa04080
Mic.16	Mic.11	C3	C3AR1	576598259860717	0	C3_C3AR1	C3 - C3AR1	COMPLEMENT	Secreted Signaling	KEGG: hsa04080
Mic.2	Mic.11	C3	C3AR1	603821327015176	0	C3_C3AR1	C3 - C3AR1	COMPLEMENT	Secreted Signaling	KEGG: hsa04080
Mic.3	Mic.11	C3	C3AR1	609552294900622	0	C3_C3AR1	C3 - C3AR1	COMPLEMENT	Secreted Signaling	KEGG: hsa04080
Mic.4	Mic.11	C3	C3AR1	755352086785818	0	C3_C3AR1	C3 - C3AR1	COMPLEMENT	Secreted Signaling	KEGG: hsa04080
Mic.5	Mic.11	C3	C3AR1	680277914621579	0	C3_C3AR1	C3 - C3AR1	COMPLEMENT	Secreted Signaling	KEGG: hsa04080
Mic.6	Mic.11	C3	C3AR1	540422959521325	0	C3_C3AR1	C3 - C3AR1	COMPLEMENT	Secreted Signaling	KEGG: hsa04080
Mic.7	Mic.11	C3	C3AR1	772332244196122	0	C3_C3AR1	C3 - C3AR1	COMPLEMENT	Secreted Signaling	KEGG: hsa04080
Mic.8	Mic.11	C3	C3AR1	726656027777094	0	C3_C3AR1	C3 - C3AR1	COMPLEMENT	Secreted Signaling	KEGG: hsa04080
Mic.9	Mic.11	C3	C3AR1	69124899786949	0	C3_C3AR1	C3 - C3AR1	COMPLEMENT	Secreted Signaling	KEGG: hsa04080
Mic.1	Mic.12	C3	C3AR1	382655750052405	0.01	C3_C3AR1	C3 - C3AR1	COMPLEMENT	Secreted Signaling	KEGG: hsa04080
Mic.10	Mic.12	C3	C3AR1	533028271964227	0	C3_C3AR1	C3 - C3AR1	COMPLEMENT	Secreted Signaling	KEGG: hsa04080
Mic.11	Mic.12	C3	C3AR1	38568801094779	0.01	C3_C3AR1	C3 - C3AR1	COMPLEMENT	Secreted Signaling	KEGG: hsa04080
Mic.14	Mic.12	C3	C3AR1	518038939557929	0	C3_C3AR1	C3 - C3AR1	COMPLEMENT	Secreted Signaling	KEGG: hsa04080
Mic.16	Mic.12	C3	C3AR1	38897772856212	0.01	C3_C3AR1	C3 - C3AR1	COMPLEMENT	Secreted Signaling	KEGG: hsa04080
Mic.2	Mic.12	C3	C3AR1	407378919732278	0	C3_C3AR1	C3 - C3AR1	COMPLEMENT	Secreted Signaling	KEGG: hsa04080
Mic.3	Mic.12	C3	C3AR1	411253134564739	0	C3_C3AR1	C3 - C3AR1	COMPLEMENT	Secreted Signaling	KEGG: hsa04080
Mic.4	Mic.12	C3	C3AR1	509864751606532	0	C3_C3AR1	C3 - C3AR1	COMPLEMENT	Secreted Signaling	KEGG: hsa04080
Mic.5	Mic.12	C3	C3AR1	459076615229257	0	C3_C3AR1	C3 - C3AR1	COMPLEMENT	Secreted Signaling	KEGG: hsa04080
Mic.6	Mic.12	C3	C3AR1	364530427661291	0.02	C3_C3AR1	C3 - C3AR1	COMPLEMENT	Secreted Signaling	KEGG: hsa04080
Mic.7	Mic.12	C3	C3AR1	521355394904696	0	C3_C3AR1	C3 - C3AR1	COMPLEMENT	Secreted Signaling	KEGG: hsa04080
Mic.8	Mic.12	C3	C3AR1	490448744198938	0	C3_C3AR1	C3 - C3AR1	COMPLEMENT	Secreted Signaling	KEGG: hsa04080
Mic.9	Mic.12	C3	C3AR1	466497062417709	0	C3_C3AR1	C3 - C3AR1	COMPLEMENT	Secreted Signaling	KEGG: hsa04080
Mic.10	Mic.13	C3	C3AR1	480863511342239	0	C3_C3AR1	C3 - C3AR1	COMPLEMENT	Secreted Signaling	KEGG: hsa04080
Mic.14	Mic.13	C3	C3AR1	467334216310478	0	C3_C3AR1	C3 - C3AR1	COMPLEMENT	Secreted Signaling	KEGG: hsa04080
Mic.4	Mic.13	C3	C3AR1	459956404071601	0	C3_C3AR1	C3 - C3AR1	COMPLEMENT	Secreted Signaling	KEGG: hsa04080
Mic.5	Mic.13	C3	C3AR1	41411899486159	0	C3_C3AR1	C3 - C3AR1	COMPLEMENT	Secreted Signaling	KEGG: hsa04080
Mic.7	Mic.13	C3	C3AR1	470327597624455	0	C3_C3AR1	C3 - C3AR1	COMPLEMENT	Secreted Signaling	KEGG: hsa04080
Mic.8	Mic.13	C3	C3AR1	442432489828084	0	C3_C3AR1	C3 - C3AR1	COMPLEMENT	Secreted Signaling	KEGG: hsa04080
Mic.9	Mic.13	C3	C3AR1	420815825780481	0.01	C3_C3AR1	C3 - C3AR1	COMPLEMENT	Secreted Signaling	KEGG: hsa04080
Mic.1	Mic.15	C3	C3AR1	486502147712392	0.01	C3_C3AR1	C3 - C3AR1	COMPLEMENT	Secreted Signaling	KEGG: hsa04080
Mic.10	Mic.15	C3	C3AR1	677405766033496	0	C3_C3AR1	C3 - C3AR1	COMPLEMENT	Secreted Signaling	KEGG: hsa04080
Mic.11	Mic.15	C3	C3AR1	490353263072225	0	C3_C3AR1	C3 - C3AR1	COMPLEMENT	Secreted Signaling	KEGG: hsa04080
Mic.14	Mic.15	C3	C3AR1	658383256043369	0	C3_C3AR1	C3 - C3AR1	COMPLEMENT	Secreted Signaling	KEGG: hsa04080
Mic.16	Mic.15	C3	C3AR1	494531288736602	0	C3_C3AR1	C3 - C3AR1	COMPLEMENT	Secreted Signaling	KEGG: hsa04080
Mic.2	Mic.15	C3	C3AR1	51789989214869	0	C3_C3AR1	C3 - C3AR1	COMPLEMENT	Secreted Signaling	KEGG: hsa04080
Mic.3	Mic.15	C3	C3AR1	522819654979411	0	C3_C3AR1	C3 - C3AR1	COMPLEMENT	Secreted Signaling	KEGG: hsa04080
Mic.4	Mic.15	C3	C3AR1	648008986094166	0	C3_C3AR1	C3 - C3AR1	COMPLEMENT	Secreted Signaling	KEGG: hsa04080
Mic.5	Mic.15	C3	C3AR1	583540875490419	0	C3_C3AR1	C3 - C3AR1	COMPLEMENT	Secreted Signaling	KEGG: hsa04080
Mic.6	Mic.15	C3	C3AR1	463480800470927	0.03	C3_C3AR1	C3 - C3AR1	COMPLEMENT	Secreted Signaling	KEGG: hsa04080
Mic.7	Mic.15	C3	C3AR1	662592203358009	0	C3_C3AR1	C3 - C3AR1	COMPLEMENT	Secreted Signaling	KEGG: hsa04080
Mic.8	Mic.15	C3	C3AR1	623365310325114	0	C3_C3AR1	C3 - C3AR1	COMPLEMENT	Secreted Signaling	KEGG: hsa04080
Mic.9	Mic.15	C3	C3AR1	592961160416255	0	C3_C3AR1	C3 - C3AR1	COMPLEMENT	Secreted Signaling	KEGG: hsa04080
Mic.10	Mic.16	C3	C3AR1	419550152518389	0.02	C3_C3AR1	C3 - C3AR1	COMPLEMENT	Secreted Signaling	KEGG: hsa04080
Mic.4	Mic.16	C3	C3AR1	401298093726129	0.02	C3_C3AR1	C3 - C3AR1	COMPLEMENT	Secreted Signaling	KEGG: hsa04080
Mic.7	Mic.16	C3	C3AR1	41035209994377	0.01	C3_C3AR1	C3 - C3AR1	COMPLEMENT	Secreted Signaling	KEGG: hsa04080
Mic.10	Mic.2	C3	C3AR1	348307421769836	0.01	C3_C3AR1	C3 - C3AR1	COMPLEMENT	Secreted Signaling	KEGG: hsa04080
Mic.14	Mic.2	C3	C3AR1	338494962250807	0.01	C3_C3AR1	C3 - C3AR1	COMPLEMENT	Secreted Signaling	KEGG: hsa04080
Mic.4	Mic.2	C3	C3AR1	333144329307343	0.02	C3_C3AR1	C3 - C3AR1	COMPLEMENT	Secreted Signaling	KEGG: hsa04080
Mic.7	Mic.2	C3	C3AR1	340665923540517	0	C3_C3AR1	C3 - C3AR1	COMPLEMENT	Secreted Signaling	KEGG: hsa04080
Mic.8	Mic.2	C3	C3AR1	320436284836407	0.03	C3_C3AR1	C3 - C3AR1	COMPLEMENT	Secreted Signaling	KEGG: hsa04080
Mic.1	Mic.3	C3	C3AR1	419601496058891	0	C3_C3AR1	C3 - C3AR1	COMPLEMENT	Secreted Signaling	KEGG: hsa04080
Mic.10	Mic.3	C3	C3AR1	584407442264608	0	C3_C3AR1	C3 - C3AR1	COMPLEMENT	Secreted Signaling	KEGG: hsa04080
Mic.11	Mic.3	C3	C3AR1	422925281441511	0	C3_C3AR1	C3 - C3AR1	COMPLEMENT	Secreted Signaling	KEGG: hsa04080
Mic.13	Mic.3	C3	C3AR1	373755219097877	0	C3_C3AR1	C3 - C3AR1	COMPLEMENT	Secreted Signaling	KEGG: hsa04080
Mic.14	Mic.3	C3	C3AR1	567981522322731	0	C3_C3AR1	C3 - C3AR1	COMPLEMENT	Secreted Signaling	KEGG: hsa04080
Mic.15	Mic.3	C3	C3AR1	340173024807686	0	C3_C3AR1	C3 - C3AR1	COMPLEMENT	Secreted Signaling	KEGG: hsa04080
Mic.16	Mic.3	C3	C3AR1	426531253585231	0	C3_C3AR1	C3 - C3AR1	COMPLEMENT	Secreted Signaling	KEGG: hsa04080
Mic.2	Mic.3	C3	C3AR1	446701005401456	0	C3_C3AR1	C3 - C3AR1	COMPLEMENT	Secreted Signaling	KEGG: hsa04080
Mic.3	Mic.3	C3	C3AR1	450947484007942	0	C3_C3AR1	C3 - C3AR1	COMPLEMENT	Secreted Signaling	KEGG: hsa04080
Mic.4	Mic.3	C3	C3AR1	55902371371171	0	C3_C3AR1	C3 - C3AR1	COMPLEMENT	Secreted Signaling	KEGG: hsa04080
Mic.5	Mic.3	C3	C3AR1	503363578986149	0	C3_C3AR1	C3 - C3AR1	COMPLEMENT	Secreted Signaling	KEGG: hsa04080
Mic.6	Mic.3	C3	C3AR1	399733180265968	0	C3_C3AR1	C3 - C3AR1	COMPLEMENT	Secreted Signaling	KEGG: hsa04080
Mic.7	Mic.3	C3	C3AR1	571615870055687	0	C3_C3AR1	C3 - C3AR1	COMPLEMENT	Secreted Signaling	KEGG: hsa04080
Mic.8	Mic.3	C3	C3AR1	537745816775225	0	C3_C3AR1	C3 - C3AR1	COMPLEMENT	Secreted Signaling	KEGG: hsa04080
Mic.9	Mic.3	C3	C3AR1	511496195750016	0	C3_C3AR1	C3 - C3AR1	COMPLEMENT	Secreted Signaling	KEGG: hsa04080
Mic.10	Mic.4	C3	C3AR1	434782151159519	0	C3_C3AR1	C3 - C3AR1	COMPLEMENT	Secreted Signaling	KEGG: hsa04080
Mic.14	Mic.4	C3	C3AR1	422543869546926	0	C3_C3AR1	C3 - C3AR1	COMPLEMENT	Secreted Signaling	KEGG: hsa04080
Mic.4	Mic.4	C3	C3AR1	41587020873022	0	C3_C3AR1	C3 - C3AR1	COMPLEMENT	Secreted Signaling	KEGG: hsa04080
Mic.5	Mic.4	C3	C3AR1	374409727282753	0.02	C3_C3AR1	C3 - C3AR1	COMPLEMENT	Secreted Signaling	KEGG: hsa04080
Mic.7	Mic.4	C3	C3AR1	425251584305691	0	C3_C3AR1	C3 - C3AR1	COMPLEMENT	Secreted Signaling	KEGG: hsa04080
Mic.8	Mic.4	C3	C3AR1	400019187874943	0	C3_C3AR1	C3 - C3AR1	COMPLEMENT	Secreted Signaling	KEGG: hsa04080
Mic.9	Mic.4	C3	C3AR1	380466862158732	0.02	C3_C3AR1	C3 - C3AR1	COMPLEMENT	Secreted Signaling	KEGG: hsa04080
Mic.10	Mic.6	C3	C3AR1	37522419131285	0.01	C3_C3AR1	C3 - C3AR1	COMPLEMENT	Secreted Signaling	KEGG: hsa04080
Mic.14	Mic.6	C3	C3AR1	364656211814151	0	C3_C3AR1	C3 - C3AR1	COMPLEMENT	Secreted Signaling	KEGG: hsa04080
Mic.4	Mic.6	C3	C3AR1	358893533858025	0.01	C3_C3AR1	C3 - C3AR1	COMPLEMENT	Secreted Signaling	KEGG: hsa04080
Mic.7	Mic.6	C3	C3AR1	36699434226089	0	C3_C3AR1	C3 - C3AR1	COMPLEMENT	Secreted Signaling	KEGG: hsa04080
Mic.8	Mic.6	C3	C3AR1	345206668378318	0.02	C3_C3AR1	C3 - C3AR1	COMPLEMENT	Secreted Signaling	KEGG: hsa04080
Mic.1	Mic.9	C3	C3AR1	473167758900273	0.02	C3_C3AR1	C3 - C3AR1	COMPLEMENT	Secreted Signaling	KEGG: hsa04080
Mic.10	Mic.9	C3	C3AR1	65887360180878	0	C3_C3AR1	C3 - C3AR1	COMPLEMENT	Secreted Signaling	KEGG: hsa04080
Mic.11	Mic.9	C3	C3AR1	476913826078023	0.01	C3_C3AR1	C3 - C3AR1	COMPLEMENT	Secreted Signaling	KEGG: hsa04080
Mic.13	Mic.9	C3	C3AR1	421493526050772	0.04	C3_C3AR1	C3 - C3AR1	COMPLEMENT	Secreted Signaling	KEGG: hsa04080
Mic.14	Mic.9	C3	C3AR1	640368145881775	0	C3_C3AR1	C3 - C3AR1	COMPLEMENT	Secreted Signaling	KEGG: hsa04080
Mic.16	Mic.9	C3	C3AR1	480977895304324	0.02	C3_C3AR1	C3 - C3AR1	COMPLEMENT	Secreted Signaling	KEGG: hsa04080
Mic.2	Mic.9	C3	C3AR1	503709288115585	0	C3_C3AR1	C3 - C3AR1	COMPLEMENT	Secreted Signaling	KEGG: hsa04080
Mic.3	Mic.9	C3	C3AR1	508494937082857	0.01	C3_C3AR1	C3 - C3AR1	COMPLEMENT	Secreted Signaling	KEGG: hsa04080
Mic.4	Mic.9	C3	C3AR1	630275942437123	0	C3_C3AR1	C3 - C3AR1	COMPLEMENT	Secreted Signaling	KEGG: hsa04080
Mic.5	Mic.9	C3	C3AR1	567561951091249	0	C3_C3AR1	C3 - C3AR1	COMPLEMENT	Secreted Signaling	KEGG: hsa04080
Mic.6	Mic.9	C3	C3AR1	450774538510333	0.02	C3_C3AR1	C3 - C3AR1	COMPLEMENT	Secreted Signaling	KEGG: hsa04080
Mic.7	Mic.9	C3	C3AR1	644462672380431	0	C3_C3AR1	C3 - C3AR1	COMPLEMENT	Secreted Signaling	KEGG: hsa04080
Mic.8	Mic.9	C3	C3AR1	606302535937849	0	C3_C3AR1	C3 - C3AR1	COMPLEMENT	Secreted Signaling	KEGG: hsa04080
Mic.9	Mic.9	C3	C3AR1	57672577959906	0	C3_C3AR1	C3 - C3AR1	COMPLEMENT	Secreted Signaling	KEGG: hsa04080
Mic.10	Mic.10	C3	ITGAM_ITGB2	199907801429746	0	C3_ITGAM_ITGB2	C3 - (ITGAM+ITGB2)	COMPLEMENT	Secreted Signaling	PMID: 16234578
Mic.14	Mic.10	C3	ITGAM_ITGB2	194366738311001	0	C3_ITGAM_ITGB2	C3 - (ITGAM+ITGB2)	COMPLEMENT	Secreted Signaling	PMID: 16234578
Mic.2	Mic.10	C3	ITGAM_ITGB2	153316745028797	0.03	C3_ITGAM_ITGB2	C3 - (ITGAM+ITGB2)	COMPLEMENT	Secreted Signaling	PMID: 16234578
Mic.3	Mic.10	C3	ITGAM_ITGB2	154758166073688	0.03	C3_ITGAM_ITGB2	C3 - (ITGAM+ITGB2)	COMPLEMENT	Secreted Signaling	PMID: 16234578
Mic.4	Mic.10	C3	ITGAM_ITGB2	191343073234314	0	C3_ITGAM_ITGB2	C3 - (ITGAM+ITGB2)	COMPLEMENT	Secreted Signaling	PMID: 16234578
Mic.5	Mic.10	C3	ITGAM_ITGB2	172525644183464	0	C3_ITGAM_ITGB2	C3 - (ITGAM+ITGB2)	COMPLEMENT	Secreted Signaling	PMID: 16234578
Mic.7	Mic.10	C3	ITGAM_ITGB2	195593118601094	0	C3_ITGAM_ITGB2	C3 - (ITGAM+ITGB2)	COMPLEMENT	Secreted Signaling	PMID: 16234578
Mic.8	Mic.10	C3	ITGAM_ITGB2	184155528083613	0	C3_ITGAM_ITGB2	C3 - (ITGAM+ITGB2)	COMPLEMENT	Secreted Signaling	PMID: 16234578
Mic.9	Mic.10	C3	ITGAM_ITGB2	175278284930643	0	C3_ITGAM_ITGB2	C3 - (ITGAM+ITGB2)	COMPLEMENT	Secreted Signaling	PMID: 16234578
Mic.10	Mic.13	C3	ITGAM_ITGB2	186668958628888	0	C3_ITGAM_ITGB2	C3 - (ITGAM+ITGB2)	COMPLEMENT	Secreted Signaling	PMID: 16234578
Mic.14	Mic.13	C3	ITGAM_ITGB2	181488055337786	0	C3_ITGAM_ITGB2	C3 - (ITGAM+ITGB2)	COMPLEMENT	Secreted Signaling	PMID: 16234578
Mic.2	Mic.13	C3	ITGAM_ITGB2	143118323309772	0.01	C3_ITGAM_ITGB2	C3 - (ITGAM+ITGB2)	COMPLEMENT	Secreted Signaling	PMID: 16234578
Mic.3	Mic.13	C3	ITGAM_ITGB2	144465269703981	0	C3_ITGAM_ITGB2	C3 - (ITGAM+ITGB2)	COMPLEMENT	Secreted Signaling	PMID: 16234578
Mic.4	Mic.13	C3	ITGAM_ITGB2	178661087045406	0	C3_ITGAM_ITGB2	C3 - (ITGAM+ITGB2)	COMPLEMENT	Secreted Signaling	PMID: 16234578
Mic.5	Mic.13	C3	ITGAM_ITGB2	161070373788765	0	C3_ITGAM_ITGB2	C3 - (ITGAM+ITGB2)	COMPLEMENT	Secreted Signaling	PMID: 16234578
Mic.7	Mic.13	C3	ITGAM_ITGB2	182634689529718	0	C3_ITGAM_ITGB2	C3 - (ITGAM+ITGB2)	COMPLEMENT	Secreted Signaling	PMID: 16234578
Mic.8	Mic.13	C3	ITGAM_ITGB2	171941572877099	0	C3_ITGAM_ITGB2	C3 - (ITGAM+ITGB2)	COMPLEMENT	Secreted Signaling	PMID: 16234578
Mic.9	Mic.13	C3	ITGAM_ITGB2	163643289478183	0	C3_ITGAM_ITGB2	C3 - (ITGAM+ITGB2)	COMPLEMENT	Secreted Signaling	PMID: 16234578
Mic.10	Mic.14	C3	ITGAM_ITGB2	154726263736557	0	C3_ITGAM_ITGB2	C3 - (ITGAM+ITGB2)	COMPLEMENT	Secreted Signaling	PMID: 16234578
Mic.14	Mic.14	C3	ITGAM_ITGB2	150418324861634	0.03	C3_ITGAM_ITGB2	C3 - (ITGAM+ITGB2)	COMPLEMENT	Secreted Signaling	PMID: 16234578
Mic.4	Mic.14	C3	ITGAM_ITGB2	148068019209586	0.03	C3_ITGAM_ITGB2	C3 - (ITGAM+ITGB2)	COMPLEMENT	Secreted Signaling	PMID: 16234578
Mic.7	Mic.14	C3	ITGAM_ITGB2	151371688062543	0.02	C3_ITGAM_ITGB2	C3 - (ITGAM+ITGB2)	COMPLEMENT	Secreted Signaling	PMID: 16234578
Mic.10	Mic.15	C3	ITGAM_ITGB2	177322261051091	0	C3_ITGAM_ITGB2	C3 - (ITGAM+ITGB2)	COMPLEMENT	Secreted Signaling	PMID: 16234578
Mic.14	Mic.15	C3	ITGAM_ITGB2	172396213411922	0	C3_ITGAM_ITGB2	C3 - (ITGAM+ITGB2)	COMPLEMENT	Secreted Signaling	PMID: 16234578
Mic.4	Mic.15	C3	ITGAM_ITGB2	169708417340205	0	C3_ITGAM_ITGB2	C3 - (ITGAM+ITGB2)	COMPLEMENT	Secreted Signaling	PMID: 16234578
Mic.5	Mic.15	C3	ITGAM_ITGB2	152985440574541	0.02	C3_ITGAM_ITGB2	C3 - (ITGAM+ITGB2)	COMPLEMENT	Secreted Signaling	PMID: 16234578
Mic.7	Mic.15	C3	ITGAM_ITGB2	173486420673433	0	C3_ITGAM_ITGB2	C3 - (ITGAM+ITGB2)	COMPLEMENT	Secreted Signaling	PMID: 16234578
Mic.8	Mic.15	C3	ITGAM_ITGB2	1633200173802	0	C3_ITGAM_ITGB2	C3 - (ITGAM+ITGB2)	COMPLEMENT	Secreted Signaling	PMID: 16234578
Mic.9	Mic.15	C3	ITGAM_ITGB2	155431248887344	0.02	C3_ITGAM_ITGB2	C3 - (ITGAM+ITGB2)	COMPLEMENT	Secreted Signaling	PMID: 16234578
Mic.10	Mic.2	C3	ITGAM_ITGB2	148040344229367	0	C3_ITGAM_ITGB2	C3 - (ITGAM+ITGB2)	COMPLEMENT	Secreted Signaling	PMID: 16234578
Mic.14	Mic.2	C3	ITGAM_ITGB2	143915835777976	0	C3_ITGAM_ITGB2	C3 - (ITGAM+ITGB2)	COMPLEMENT	Secreted Signaling	PMID: 16234578
Mic.4	Mic.2	C3	ITGAM_ITGB2	141665671017372	0	C3_ITGAM_ITGB2	C3 - (ITGAM+ITGB2)	COMPLEMENT	Secreted Signaling	PMID: 16234578
Mic.7	Mic.2	C3	ITGAM_ITGB2	14482859169209	0	C3_ITGAM_ITGB2	C3 - (ITGAM+ITGB2)	COMPLEMENT	Secreted Signaling	PMID: 16234578
Mic.8	Mic.2	C3	ITGAM_ITGB2	136318256553832	0.01	C3_ITGAM_ITGB2	C3 - (ITGAM+ITGB2)	COMPLEMENT	Secreted Signaling	PMID: 16234578
Mic.10	Mic.3	C3	ITGAM_ITGB2	152562208354468	0	C3_ITGAM_ITGB2	C3 - (ITGAM+ITGB2)	COMPLEMENT	Secreted Signaling	PMID: 16234578
Mic.14	Mic.3	C3	ITGAM_ITGB2	148313614144035	0	C3_ITGAM_ITGB2	C3 - (ITGAM+ITGB2)	COMPLEMENT	Secreted Signaling	PMID: 16234578
Mic.4	Mic.3	C3	ITGAM_ITGB2	145995707408123	0	C3_ITGAM_ITGB2	C3 - (ITGAM+ITGB2)	COMPLEMENT	Secreted Signaling	PMID: 16234578
Mic.7	Mic.3	C3	ITGAM_ITGB2	149253839665062	0	C3_ITGAM_ITGB2	C3 - (ITGAM+ITGB2)	COMPLEMENT	Secreted Signaling	PMID: 16234578
Mic.8	Mic.3	C3	ITGAM_ITGB2	140487177456568	0	C3_ITGAM_ITGB2	C3 - (ITGAM+ITGB2)	COMPLEMENT	Secreted Signaling	PMID: 16234578
Mic.10	Mic.4	C3	ITGAM_ITGB2	171809800331182	0	C3_ITGAM_ITGB2	C3 - (ITGAM+ITGB2)	COMPLEMENT	Secreted Signaling	PMID: 16234578
Mic.14	Mic.4	C3	ITGAM_ITGB2	167034285852368	0	C3_ITGAM_ITGB2	C3 - (ITGAM+ITGB2)	COMPLEMENT	Secreted Signaling	PMID: 16234578
Mic.4	Mic.4	C3	ITGAM_ITGB2	164428687874171	0	C3_ITGAM_ITGB2	C3 - (ITGAM+ITGB2)	COMPLEMENT	Secreted Signaling	PMID: 16234578
Mic.5	Mic.4	C3	ITGAM_ITGB2	148218128481986	0.01	C3_ITGAM_ITGB2	C3 - (ITGAM+ITGB2)	COMPLEMENT	Secreted Signaling	PMID: 16234578
Mic.7	Mic.4	C3	ITGAM_ITGB2	168091165066848	0	C3_ITGAM_ITGB2	C3 - (ITGAM+ITGB2)	COMPLEMENT	Secreted Signaling	PMID: 16234578
Mic.8	Mic.4	C3	ITGAM_ITGB2	158235835642813	0	C3_ITGAM_ITGB2	C3 - (ITGAM+ITGB2)	COMPLEMENT	Secreted Signaling	PMID: 16234578
Mic.9	Mic.4	C3	ITGAM_ITGB2	150588886398136	0.01	C3_ITGAM_ITGB2	C3 - (ITGAM+ITGB2)	COMPLEMENT	Secreted Signaling	PMID: 16234578
Mic.1	Mic.7	C3	ITGAM_ITGB2	144543891908976	0.02	C3_ITGAM_ITGB2	C3 - (ITGAM+ITGB2)	COMPLEMENT	Secreted Signaling	PMID: 16234578
Mic.10	Mic.7	C3	ITGAM_ITGB2	200504804991858	0	C3_ITGAM_ITGB2	C3 - (ITGAM+ITGB2)	COMPLEMENT	Secreted Signaling	PMID: 16234578
Mic.11	Mic.7	C3	ITGAM_ITGB2	145676978552014	0	C3_ITGAM_ITGB2	C3 - (ITGAM+ITGB2)	COMPLEMENT	Secreted Signaling	PMID: 16234578
Mic.14	Mic.7	C3	ITGAM_ITGB2	194947523248349	0	C3_ITGAM_ITGB2	C3 - (ITGAM+ITGB2)	COMPLEMENT	Secreted Signaling	PMID: 16234578
Mic.16	Mic.7	C3	ITGAM_ITGB2	146906054253647	0	C3_ITGAM_ITGB2	C3 - (ITGAM+ITGB2)	COMPLEMENT	Secreted Signaling	PMID: 16234578
Mic.2	Mic.7	C3	ITGAM_ITGB2	153776792600241	0	C3_ITGAM_ITGB2	C3 - (ITGAM+ITGB2)	COMPLEMENT	Secreted Signaling	PMID: 16234578
Mic.3	Mic.7	C3	ITGAM_ITGB2	155222470641557	0	C3_ITGAM_ITGB2	C3 - (ITGAM+ITGB2)	COMPLEMENT	Secreted Signaling	PMID: 16234578
Mic.4	Mic.7	C3	ITGAM_ITGB2	19191500002583	0	C3_ITGAM_ITGB2	C3 - (ITGAM+ITGB2)	COMPLEMENT	Secreted Signaling	PMID: 16234578
Mic.5	Mic.7	C3	ITGAM_ITGB2	173042317720927	0	C3_ITGAM_ITGB2	C3 - (ITGAM+ITGB2)	COMPLEMENT	Secreted Signaling	PMID: 16234578
Mic.6	Mic.7	C3	ITGAM_ITGB2	137766875570311	0.02	C3_ITGAM_ITGB2	C3 - (ITGAM+ITGB2)	COMPLEMENT	Secreted Signaling	PMID: 16234578
Mic.7	Mic.7	C3	ITGAM_ITGB2	196177494755915	0	C3_ITGAM_ITGB2	C3 - (ITGAM+ITGB2)	COMPLEMENT	Secreted Signaling	PMID: 16234578
Mic.8	Mic.7	C3	ITGAM_ITGB2	184706375772405	0	C3_ITGAM_ITGB2	C3 - (ITGAM+ITGB2)	COMPLEMENT	Secreted Signaling	PMID: 16234578
Mic.9	Mic.7	C3	ITGAM_ITGB2	175803054509118	0	C3_ITGAM_ITGB2	C3 - (ITGAM+ITGB2)	COMPLEMENT	Secreted Signaling	PMID: 16234578
Mic.10	Mic.8	C3	ITGAM_ITGB2	187717063172745	0	C3_ITGAM_ITGB2	C3 - (ITGAM+ITGB2)	COMPLEMENT	Secreted Signaling	PMID: 16234578
Mic.14	Mic.8	C3	ITGAM_ITGB2	182507611272424	0	C3_ITGAM_ITGB2	C3 - (ITGAM+ITGB2)	COMPLEMENT	Secreted Signaling	PMID: 16234578
Mic.2	Mic.8	C3	ITGAM_ITGB2	143925487069003	0	C3_ITGAM_ITGB2	C3 - (ITGAM+ITGB2)	COMPLEMENT	Secreted Signaling	PMID: 16234578
Mic.3	Mic.8	C3	ITGAM_ITGB2	145279918053789	0	C3_ITGAM_ITGB2	C3 - (ITGAM+ITGB2)	COMPLEMENT	Secreted Signaling	PMID: 16234578
Mic.4	Mic.8	C3	ITGAM_ITGB2	179665052361126	0	C3_ITGAM_ITGB2	C3 - (ITGAM+ITGB2)	COMPLEMENT	Secreted Signaling	PMID: 16234578
Mic.5	Mic.8	C3	ITGAM_ITGB2	161977120379363	0	C3_ITGAM_ITGB2	C3 - (ITGAM+ITGB2)	COMPLEMENT	Secreted Signaling	PMID: 16234578
Mic.7	Mic.8	C3	ITGAM_ITGB2	183660566485527	0	C3_ITGAM_ITGB2	C3 - (ITGAM+ITGB2)	COMPLEMENT	Secreted Signaling	PMID: 16234578
Mic.8	Mic.8	C3	ITGAM_ITGB2	172908443431167	0	C3_ITGAM_ITGB2	C3 - (ITGAM+ITGB2)	COMPLEMENT	Secreted Signaling	PMID: 16234578
Mic.9	Mic.8	C3	ITGAM_ITGB2	164564278051356	0	C3_ITGAM_ITGB2	C3 - (ITGAM+ITGB2)	COMPLEMENT	Secreted Signaling	PMID: 16234578
Mic.10	Mic.9	C3	ITGAM_ITGB2	184148224549436	0	C3_ITGAM_ITGB2	C3 - (ITGAM+ITGB2)	COMPLEMENT	Secreted Signaling	PMID: 16234578
Mic.14	Mic.9	C3	ITGAM_ITGB2	179036006575202	0	C3_ITGAM_ITGB2	C3 - (ITGAM+ITGB2)	COMPLEMENT	Secreted Signaling	PMID: 16234578
Mic.4	Mic.9	C3	ITGAM_ITGB2	176246547275487	0	C3_ITGAM_ITGB2	C3 - (ITGAM+ITGB2)	COMPLEMENT	Secreted Signaling	PMID: 16234578
Mic.5	Mic.9	C3	ITGAM_ITGB2	158889720093845	0	C3_ITGAM_ITGB2	C3 - (ITGAM+ITGB2)	COMPLEMENT	Secreted Signaling	PMID: 16234578
Mic.7	Mic.9	C3	ITGAM_ITGB2	180167433095866	0	C3_ITGAM_ITGB2	C3 - (ITGAM+ITGB2)	COMPLEMENT	Secreted Signaling	PMID: 16234578
Mic.8	Mic.9	C3	ITGAM_ITGB2	169616276567272	0	C3_ITGAM_ITGB2	C3 - (ITGAM+ITGB2)	COMPLEMENT	Secreted Signaling	PMID: 16234578
Mic.9	Mic.9	C3	ITGAM_ITGB2	161428373841518	0	C3_ITGAM_ITGB2	C3 - (ITGAM+ITGB2)	COMPLEMENT	Secreted Signaling	PMID: 16234578
Mic.10	Mic.12	C3	ITGAX_ITGB2	18631249410091	0	C3_ITGAX_ITGB2	C3 - (ITGAX+ITGB2)	COMPLEMENT	Secreted Signaling	PMID: 16234578
Mic.14	Mic.12	C3	ITGAX_ITGB2	181141301682928	0	C3_ITGAX_ITGB2	C3 - (ITGAX+ITGB2)	COMPLEMENT	Secreted Signaling	PMID: 16234578
Mic.2	Mic.12	C3	ITGAX_ITGB2	142843812868676	0.02	C3_ITGAX_ITGB2	C3 - (ITGAX+ITGB2)	COMPLEMENT	Secreted Signaling	PMID: 16234578
Mic.3	Mic.12	C3	ITGAX_ITGB2	144188213522693	0.01	C3_ITGAX_ITGB2	C3 - (ITGAX+ITGB2)	COMPLEMENT	Secreted Signaling	PMID: 16234578
Mic.4	Mic.12	C3	ITGAX_ITGB2	17831963654117	0	C3_ITGAX_ITGB2	C3 - (ITGAX+ITGB2)	COMPLEMENT	Secreted Signaling	PMID: 16234578
Mic.5	Mic.12	C3	ITGAX_ITGB2	160761991716386	0	C3_ITGAX_ITGB2	C3 - (ITGAX+ITGB2)	COMPLEMENT	Secreted Signaling	PMID: 16234578
Mic.7	Mic.12	C3	ITGAX_ITGB2	182285785772185	0	C3_ITGAX_ITGB2	C3 - (ITGAX+ITGB2)	COMPLEMENT	Secreted Signaling	PMID: 16234578
Mic.8	Mic.12	C3	ITGAX_ITGB2	17161274006574	0	C3_ITGAX_ITGB2	C3 - (ITGAX+ITGB2)	COMPLEMENT	Secreted Signaling	PMID: 16234578
Mic.9	Mic.12	C3	ITGAX_ITGB2	163330063127969	0	C3_ITGAX_ITGB2	C3 - (ITGAX+ITGB2)	COMPLEMENT	Secreted Signaling	PMID: 16234578
Mic.1	Mic.13	C3	ITGAX_ITGB2	206784835035472	0	C3_ITGAX_ITGB2	C3 - (ITGAX+ITGB2)	COMPLEMENT	Secreted Signaling	PMID: 16234578
Mic.10	Mic.13	C3	ITGAX_ITGB2	28614302144799	0	C3_ITGAX_ITGB2	C3 - (ITGAX+ITGB2)	COMPLEMENT	Secreted Signaling	PMID: 16234578
Mic.11	Mic.13	C3	ITGAX_ITGB2	208395514531385	0	C3_ITGAX_ITGB2	C3 - (ITGAX+ITGB2)	COMPLEMENT	Secreted Signaling	PMID: 16234578
Mic.12	Mic.13	C3	ITGAX_ITGB2	14526702269089	0.03	C3_ITGAX_ITGB2	C3 - (ITGAX+ITGB2)	COMPLEMENT	Secreted Signaling	PMID: 16234578
Mic.13	Mic.13	C3	ITGAX_ITGB2	184524930623723	0	C3_ITGAX_ITGB2	C3 - (ITGAX+ITGB2)	COMPLEMENT	Secreted Signaling	PMID: 16234578
Mic.14	Mic.13	C3	ITGAX_ITGB2	278279555775281	0	C3_ITGAX_ITGB2	C3 - (ITGAX+ITGB2)	COMPLEMENT	Secreted Signaling	PMID: 16234578
Mic.15	Mic.13	C3	ITGAX_ITGB2	168168401275575	0	C3_ITGAX_ITGB2	C3 - (ITGAX+ITGB2)	COMPLEMENT	Secreted Signaling	PMID: 16234578
Mic.16	Mic.13	C3	ITGAX_ITGB2	210142461908473	0	C3_ITGAX_ITGB2	C3 - (ITGAX+ITGB2)	COMPLEMENT	Secreted Signaling	PMID: 16234578
Mic.2	Mic.13	C3	ITGAX_ITGB2	219904734720217	0	C3_ITGAX_ITGB2	C3 - (ITGAX+ITGB2)	COMPLEMENT	Secreted Signaling	PMID: 16234578
Mic.3	Mic.13	C3	ITGAX_ITGB2	221958077024052	0	C3_ITGAX_ITGB2	C3 - (ITGAX+ITGB2)	COMPLEMENT	Secreted Signaling	PMID: 16234578
Mic.4	Mic.13	C3	ITGAX_ITGB2	273986976340476	0	C3_ITGAX_ITGB2	C3 - (ITGAX+ITGB2)	COMPLEMENT	Secreted Signaling	PMID: 16234578
Mic.5	Mic.13	C3	ITGAX_ITGB2	247246892000252	0	C3_ITGAX_ITGB2	C3 - (ITGAX+ITGB2)	COMPLEMENT	Secreted Signaling	PMID: 16234578
Mic.6	Mic.13	C3	ITGAX_ITGB2	197147994863759	0	C3_ITGAX_ITGB2	C3 - (ITGAX+ITGB2)	COMPLEMENT	Secreted Signaling	PMID: 16234578
Mic.7	Mic.13	C3	ITGAX_ITGB2	280020274294245	0	C3_ITGAX_ITGB2	C3 - (ITGAX+ITGB2)	COMPLEMENT	Secreted Signaling	PMID: 16234578
Mic.8	Mic.13	C3	ITGAX_ITGB2	263778509156641	0	C3_ITGAX_ITGB2	C3 - (ITGAX+ITGB2)	COMPLEMENT	Secreted Signaling	PMID: 16234578
Mic.9	Mic.13	C3	ITGAX_ITGB2	251161239225442	0	C3_ITGAX_ITGB2	C3 - (ITGAX+ITGB2)	COMPLEMENT	Secreted Signaling	PMID: 16234578
Mic.10	Mic.14	C3	ITGAX_ITGB2	193971015799655	0	C3_ITGAX_ITGB2	C3 - (ITGAX+ITGB2)	COMPLEMENT	Secreted Signaling	PMID: 16234578
Mic.14	Mic.14	C3	ITGAX_ITGB2	188591342364166	0	C3_ITGAX_ITGB2	C3 - (ITGAX+ITGB2)	COMPLEMENT	Secreted Signaling	PMID: 16234578
Mic.2	Mic.14	C3	ITGAX_ITGB2	148742602330639	0.02	C3_ITGAX_ITGB2	C3 - (ITGAX+ITGB2)	COMPLEMENT	Secreted Signaling	PMID: 16234578
Mic.3	Mic.14	C3	ITGAX_ITGB2	150141674891009	0	C3_ITGAX_ITGB2	C3 - (ITGAX+ITGB2)	COMPLEMENT	Secreted Signaling	PMID: 16234578
Mic.4	Mic.14	C3	ITGAX_ITGB2	185655821115595	0	C3_ITGAX_ITGB2	C3 - (ITGAX+ITGB2)	COMPLEMENT	Secreted Signaling	PMID: 16234578
Mic.5	Mic.14	C3	ITGAX_ITGB2	167388154002643	0	C3_ITGAX_ITGB2	C3 - (ITGAX+ITGB2)	COMPLEMENT	Secreted Signaling	PMID: 16234578
Mic.7	Mic.14	C3	ITGAX_ITGB2	189781987384046	0	C3_ITGAX_ITGB2	C3 - (ITGAX+ITGB2)	COMPLEMENT	Secreted Signaling	PMID: 16234578
Mic.8	Mic.14	C3	ITGAX_ITGB2	178678018306981	0	C3_ITGAX_ITGB2	C3 - (ITGAX+ITGB2)	COMPLEMENT	Secreted Signaling	PMID: 16234578
Mic.9	Mic.14	C3	ITGAX_ITGB2	170060244699373	0	C3_ITGAX_ITGB2	C3 - (ITGAX+ITGB2)	COMPLEMENT	Secreted Signaling	PMID: 16234578
Mic.1	Mic.15	C3	ITGAX_ITGB2	197045221500627	0	C3_ITGAX_ITGB2	C3 - (ITGAX+ITGB2)	COMPLEMENT	Secreted Signaling	PMID: 16234578
Mic.10	Mic.15	C3	ITGAX_ITGB2	272769727356869	0	C3_ITGAX_ITGB2	C3 - (ITGAX+ITGB2)	COMPLEMENT	Secreted Signaling	PMID: 16234578
Mic.11	Mic.15	C3	ITGAX_ITGB2	198581575936875	0	C3_ITGAX_ITGB2	C3 - (ITGAX+ITGB2)	COMPLEMENT	Secreted Signaling	PMID: 16234578
Mic.13	Mic.15	C3	ITGAX_ITGB2	175814941253906	0	C3_ITGAX_ITGB2	C3 - (ITGAX+ITGB2)	COMPLEMENT	Secreted Signaling	PMID: 16234578
Mic.14	Mic.15	C3	ITGAX_ITGB2	265263735865464	0	C3_ITGAX_ITGB2	C3 - (ITGAX+ITGB2)	COMPLEMENT	Secreted Signaling	PMID: 16234578
Mic.15	Mic.15	C3	ITGAX_ITGB2	160217874265059	0	C3_ITGAX_ITGB2	C3 - (ITGAX+ITGB2)	COMPLEMENT	Secreted Signaling	PMID: 16234578
Mic.16	Mic.15	C3	ITGAX_ITGB2	200247937060513	0	C3_ITGAX_ITGB2	C3 - (ITGAX+ITGB2)	COMPLEMENT	Secreted Signaling	PMID: 16234578
Mic.2	Mic.15	C3	ITGAX_ITGB2	209560394104453	0	C3_ITGAX_ITGB2	C3 - (ITGAX+ITGB2)	COMPLEMENT	Secreted Signaling	PMID: 16234578
Mic.3	Mic.15	C3	ITGAX_ITGB2	211519235971926	0	C3_ITGAX_ITGB2	C3 - (ITGAX+ITGB2)	COMPLEMENT	Secreted Signaling	PMID: 16234578
Mic.4	Mic.15	C3	ITGAX_ITGB2	261166537285941	0	C3_ITGAX_ITGB2	C3 - (ITGAX+ITGB2)	COMPLEMENT	Secreted Signaling	PMID: 16234578
Mic.5	Mic.15	C3	ITGAX_ITGB2	235647363507623	0	C3_ITGAX_ITGB2	C3 - (ITGAX+ITGB2)	COMPLEMENT	Secreted Signaling	PMID: 16234578
Mic.6	Mic.15	C3	ITGAX_ITGB2	187853572063424	0	C3_ITGAX_ITGB2	C3 - (ITGAX+ITGB2)	COMPLEMENT	Secreted Signaling	PMID: 16234578
Mic.7	Mic.15	C3	ITGAX_ITGB2	266925272145864	0	C3_ITGAX_ITGB2	C3 - (ITGAX+ITGB2)	COMPLEMENT	Secreted Signaling	PMID: 16234578
Mic.8	Mic.15	C3	ITGAX_ITGB2	251423397985916	0	C3_ITGAX_ITGB2	C3 - (ITGAX+ITGB2)	COMPLEMENT	Secreted Signaling	PMID: 16234578
Mic.9	Mic.15	C3	ITGAX_ITGB2	239382577557428	0	C3_ITGAX_ITGB2	C3 - (ITGAX+ITGB2)	COMPLEMENT	Secreted Signaling	PMID: 16234578
Mic.10	Mic.16	C3	ITGAX_ITGB2	174193914794297	0	C3_ITGAX_ITGB2	C3 - (ITGAX+ITGB2)	COMPLEMENT	Secreted Signaling	PMID: 16234578
Mic.14	Mic.16	C3	ITGAX_ITGB2	169353274883573	0	C3_ITGAX_ITGB2	C3 - (ITGAX+ITGB2)	COMPLEMENT	Secreted Signaling	PMID: 16234578
Mic.4	Mic.16	C3	ITGAX_ITGB2	16671211589119	0	C3_ITGAX_ITGB2	C3 - (ITGAX+ITGB2)	COMPLEMENT	Secreted Signaling	PMID: 16234578
Mic.5	Mic.16	C3	ITGAX_ITGB2	150279879395774	0.03	C3_ITGAX_ITGB2	C3 - (ITGAX+ITGB2)	COMPLEMENT	Secreted Signaling	PMID: 16234578
Mic.7	Mic.16	C3	ITGAX_ITGB2	170424572769898	0	C3_ITGAX_ITGB2	C3 - (ITGAX+ITGB2)	COMPLEMENT	Secreted Signaling	PMID: 16234578
Mic.8	Mic.16	C3	ITGAX_ITGB2	16043466607443	0	C3_ITGAX_ITGB2	C3 - (ITGAX+ITGB2)	COMPLEMENT	Secreted Signaling	PMID: 16234578
Mic.9	Mic.16	C3	ITGAX_ITGB2	152683104051255	0.03	C3_ITGAX_ITGB2	C3 - (ITGAX+ITGB2)	COMPLEMENT	Secreted Signaling	PMID: 16234578
Mic.10	Mic.2	C3	ITGAX_ITGB2	16389359134751	0	C3_ITGAX_ITGB2	C3 - (ITGAX+ITGB2)	COMPLEMENT	Secreted Signaling	PMID: 16234578
Mic.14	Mic.2	C3	ITGAX_ITGB2	159334543524659	0	C3_ITGAX_ITGB2	C3 - (ITGAX+ITGB2)	COMPLEMENT	Secreted Signaling	PMID: 16234578
Mic.4	Mic.2	C3	ITGAX_ITGB2	156847139329281	0	C3_ITGAX_ITGB2	C3 - (ITGAX+ITGB2)	COMPLEMENT	Secreted Signaling	PMID: 16234578
Mic.5	Mic.2	C3	ITGAX_ITGB2	141373279863195	0.01	C3_ITGAX_ITGB2	C3 - (ITGAX+ITGB2)	COMPLEMENT	Secreted Signaling	PMID: 16234578
Mic.7	Mic.2	C3	ITGAX_ITGB2	160343498456052	0	C3_ITGAX_ITGB2	C3 - (ITGAX+ITGB2)	COMPLEMENT	Secreted Signaling	PMID: 16234578
Mic.8	Mic.2	C3	ITGAX_ITGB2	150935447885343	0	C3_ITGAX_ITGB2	C3 - (ITGAX+ITGB2)	COMPLEMENT	Secreted Signaling	PMID: 16234578
Mic.9	Mic.2	C3	ITGAX_ITGB2	143636150254198	0.03	C3_ITGAX_ITGB2	C3 - (ITGAX+ITGB2)	COMPLEMENT	Secreted Signaling	PMID: 16234578
Mic.10	Mic.3	C3	ITGAX_ITGB2	152499891544699	0	C3_ITGAX_ITGB2	C3 - (ITGAX+ITGB2)	COMPLEMENT	Secreted Signaling	PMID: 16234578
Mic.14	Mic.3	C3	ITGAX_ITGB2	14825300662322	0	C3_ITGAX_ITGB2	C3 - (ITGAX+ITGB2)	COMPLEMENT	Secreted Signaling	PMID: 16234578
Mic.4	Mic.3	C3	ITGAX_ITGB2	145936033055651	0.01	C3_ITGAX_ITGB2	C3 - (ITGAX+ITGB2)	COMPLEMENT	Secreted Signaling	PMID: 16234578
Mic.7	Mic.3	C3	ITGAX_ITGB2	149192853744951	0	C3_ITGAX_ITGB2	C3 - (ITGAX+ITGB2)	COMPLEMENT	Secreted Signaling	PMID: 16234578
Mic.8	Mic.3	C3	ITGAX_ITGB2	140429722576118	0.02	C3_ITGAX_ITGB2	C3 - (ITGAX+ITGB2)	COMPLEMENT	Secreted Signaling	PMID: 16234578
Mic.10	Mic.4	C3	ITGAX_ITGB2	195423648931708	0	C3_ITGAX_ITGB2	C3 - (ITGAX+ITGB2)	COMPLEMENT	Secreted Signaling	PMID: 16234578
Mic.14	Mic.4	C3	ITGAX_ITGB2	190004468190971	0	C3_ITGAX_ITGB2	C3 - (ITGAX+ITGB2)	COMPLEMENT	Secreted Signaling	PMID: 16234578
Mic.2	Mic.4	C3	ITGAX_ITGB2	149861699960896	0	C3_ITGAX_ITGB2	C3 - (ITGAX+ITGB2)	COMPLEMENT	Secreted Signaling	PMID: 16234578
Mic.3	Mic.4	C3	ITGAX_ITGB2	151271137115206	0	C3_ITGAX_ITGB2	C3 - (ITGAX+ITGB2)	COMPLEMENT	Secreted Signaling	PMID: 16234578
Mic.4	Mic.4	C3	ITGAX_ITGB2	187047370250365	0	C3_ITGAX_ITGB2	C3 - (ITGAX+ITGB2)	COMPLEMENT	Secreted Signaling	PMID: 16234578
Mic.5	Mic.4	C3	ITGAX_ITGB2	168645133994291	0	C3_ITGAX_ITGB2	C3 - (ITGAX+ITGB2)	COMPLEMENT	Secreted Signaling	PMID: 16234578
Mic.7	Mic.4	C3	ITGAX_ITGB2	191203860919988	0	C3_ITGAX_ITGB2	C3 - (ITGAX+ITGB2)	COMPLEMENT	Secreted Signaling	PMID: 16234578
Mic.8	Mic.4	C3	ITGAX_ITGB2	180018225922195	0	C3_ITGAX_ITGB2	C3 - (ITGAX+ITGB2)	COMPLEMENT	Secreted Signaling	PMID: 16234578
Mic.9	Mic.4	C3	ITGAX_ITGB2	171336940762522	0	C3_ITGAX_ITGB2	C3 - (ITGAX+ITGB2)	COMPLEMENT	Secreted Signaling	PMID: 16234578
Mic.10	Mic.7	C3	ITGAX_ITGB2	150166992058151	0	C3_ITGAX_ITGB2	C3 - (ITGAX+ITGB2)	COMPLEMENT	Secreted Signaling	PMID: 16234578
Mic.14	Mic.7	C3	ITGAX_ITGB2	145984111649395	0	C3_ITGAX_ITGB2	C3 - (ITGAX+ITGB2)	COMPLEMENT	Secreted Signaling	PMID: 16234578
Mic.4	Mic.7	C3	ITGAX_ITGB2	143702080301478	0	C3_ITGAX_ITGB2	C3 - (ITGAX+ITGB2)	COMPLEMENT	Secreted Signaling	PMID: 16234578
Mic.7	Mic.7	C3	ITGAX_ITGB2	146909789643779	0	C3_ITGAX_ITGB2	C3 - (ITGAX+ITGB2)	COMPLEMENT	Secreted Signaling	PMID: 16234578
Mic.8	Mic.7	C3	ITGAX_ITGB2	138278876259429	0.03	C3_ITGAX_ITGB2	C3 - (ITGAX+ITGB2)	COMPLEMENT	Secreted Signaling	PMID: 16234578
Mic.10	Mic.8	C3	ITGAX_ITGB2	155071188165482	0	C3_ITGAX_ITGB2	C3 - (ITGAX+ITGB2)	COMPLEMENT	Secreted Signaling	PMID: 16234578
Mic.14	Mic.8	C3	ITGAX_ITGB2	15075379284426	0	C3_ITGAX_ITGB2	C3 - (ITGAX+ITGB2)	COMPLEMENT	Secreted Signaling	PMID: 16234578
Mic.4	Mic.8	C3	ITGAX_ITGB2	1483983244362	0	C3_ITGAX_ITGB2	C3 - (ITGAX+ITGB2)	COMPLEMENT	Secreted Signaling	PMID: 16234578
Mic.7	Mic.8	C3	ITGAX_ITGB2	151709249518317	0	C3_ITGAX_ITGB2	C3 - (ITGAX+ITGB2)	COMPLEMENT	Secreted Signaling	PMID: 16234578
Mic.8	Mic.8	C3	ITGAX_ITGB2	142800455604977	0.02	C3_ITGAX_ITGB2	C3 - (ITGAX+ITGB2)	COMPLEMENT	Secreted Signaling	PMID: 16234578
Mic.10	Mic.9	C3	ITGAX_ITGB2	204204950707727	0	C3_ITGAX_ITGB2	C3 - (ITGAX+ITGB2)	COMPLEMENT	Secreted Signaling	PMID: 16234578
Mic.14	Mic.9	C3	ITGAX_ITGB2	198547191915248	0	C3_ITGAX_ITGB2	C3 - (ITGAX+ITGB2)	COMPLEMENT	Secreted Signaling	PMID: 16234578
Mic.2	Mic.9	C3	ITGAX_ITGB2	156628395395438	0	C3_ITGAX_ITGB2	C3 - (ITGAX+ITGB2)	COMPLEMENT	Secreted Signaling	PMID: 16234578
Mic.3	Mic.9	C3	ITGAX_ITGB2	158100451309828	0	C3_ITGAX_ITGB2	C3 - (ITGAX+ITGB2)	COMPLEMENT	Secreted Signaling	PMID: 16234578
Mic.4	Mic.9	C3	ITGAX_ITGB2	195459789969508	0	C3_ITGAX_ITGB2	C3 - (ITGAX+ITGB2)	COMPLEMENT	Secreted Signaling	PMID: 16234578
Mic.5	Mic.9	C3	ITGAX_ITGB2	176244781367527	0	C3_ITGAX_ITGB2	C3 - (ITGAX+ITGB2)	COMPLEMENT	Secreted Signaling	PMID: 16234578
Mic.7	Mic.9	C3	ITGAX_ITGB2	199799411820866	0	C3_ITGAX_ITGB2	C3 - (ITGAX+ITGB2)	COMPLEMENT	Secreted Signaling	PMID: 16234578
Mic.8	Mic.9	C3	ITGAX_ITGB2	188120571717806	0	C3_ITGAX_ITGB2	C3 - (ITGAX+ITGB2)	COMPLEMENT	Secreted Signaling	PMID: 16234578
Mic.9	Mic.9	C3	ITGAX_ITGB2	179055679675389	0	C3_ITGAX_ITGB2	C3 - (ITGAX+ITGB2)	COMPLEMENT	Secreted Signaling	PMID: 16234578
Mic.1	Mic.12	C5	C5AR1	126516063961694	0	HC_C5AR1	HC - C5AR1	COMPLEMENT	Secreted Signaling	KEGG: hsa04080
Mic.1	Mic.13	C5	C5AR1	4.6184e+09	0	HC_C5AR1	HC - C5AR1	COMPLEMENT	Secreted Signaling	KEGG: hsa04080
Mic.1	Mic.15	C5	C5AR1	766954314038422	0	HC_C5AR1	HC - C5AR1	COMPLEMENT	Secreted Signaling	KEGG: hsa04080
Mic.1	Mic.16	C5	C5AR1	183901944379428	0	HC_C5AR1	HC - C5AR1	COMPLEMENT	Secreted Signaling	KEGG: hsa04080
Mic.1	Mic.6	C5	C5AR1	583086527879538	0	HC_C5AR1	HC - C5AR1	COMPLEMENT	Secreted Signaling	KEGG: hsa04080
Mic.10	Mic.12	GAS6	AXL	57676331791982	0	GAS6_AXL	GAS6 - AXL	GAS	Secreted Signaling	PMID: 27801848
Mic.11	Mic.12	GAS6	AXL	479264952925128	0	GAS6_AXL	GAS6 - AXL	GAS	Secreted Signaling	PMID: 27801848
Mic.12	Mic.12	GAS6	AXL	546431947481106	0	GAS6_AXL	GAS6 - AXL	GAS	Secreted Signaling	PMID: 27801848
Mic.13	Mic.12	GAS6	AXL	689355854152267	0	GAS6_AXL	GAS6 - AXL	GAS	Secreted Signaling	PMID: 27801848
Mic.14	Mic.12	GAS6	AXL	547415955318139	0	GAS6_AXL	GAS6 - AXL	GAS	Secreted Signaling	PMID: 27801848
Mic.15	Mic.12	GAS6	AXL	434591205174858	0.02	GAS6_AXL	GAS6 - AXL	GAS	Secreted Signaling	PMID: 27801848
Mic.2	Mic.12	GAS6	AXL	458057743169418	0	GAS6_AXL	GAS6 - AXL	GAS	Secreted Signaling	PMID: 27801848
Mic.3	Mic.12	GAS6	AXL	44619922585566	0	GAS6_AXL	GAS6 - AXL	GAS	Secreted Signaling	PMID: 27801848
Mic.4	Mic.12	GAS6	AXL	568695240729345	0	GAS6_AXL	GAS6 - AXL	GAS	Secreted Signaling	PMID: 27801848
Mic.6	Mic.12	GAS6	AXL	470587668273653	0	GAS6_AXL	GAS6 - AXL	GAS	Secreted Signaling	PMID: 27801848
Mic.7	Mic.12	GAS6	AXL	697650384846937	0	GAS6_AXL	GAS6 - AXL	GAS	Secreted Signaling	PMID: 27801848
Mic.8	Mic.12	GAS6	AXL	589780494739031	0	GAS6_AXL	GAS6 - AXL	GAS	Secreted Signaling	PMID: 27801848
Mic.10	Mic.13	GAS6	AXL	572598517437664	0	GAS6_AXL	GAS6 - AXL	GAS	Secreted Signaling	PMID: 27801848
Mic.11	Mic.13	GAS6	AXL	475800817645384	0	GAS6_AXL	GAS6 - AXL	GAS	Secreted Signaling	PMID: 27801848
Mic.12	Mic.13	GAS6	AXL	542484974377361	0	GAS6_AXL	GAS6 - AXL	GAS	Secreted Signaling	PMID: 27801848
Mic.13	Mic.13	GAS6	AXL	684383620935395	0	GAS6_AXL	GAS6 - AXL	GAS	Secreted Signaling	PMID: 27801848
Mic.14	Mic.13	GAS6	AXL	543461913394104	0	GAS6_AXL	GAS6 - AXL	GAS	Secreted Signaling	PMID: 27801848
Mic.2	Mic.13	GAS6	AXL	454746193545178	0	GAS6_AXL	GAS6 - AXL	GAS	Secreted Signaling	PMID: 27801848
Mic.3	Mic.13	GAS6	AXL	442973026414539	0	GAS6_AXL	GAS6 - AXL	GAS	Secreted Signaling	PMID: 27801848
Mic.4	Mic.13	GAS6	AXL	564588368894168	0	GAS6_AXL	GAS6 - AXL	GAS	Secreted Signaling	PMID: 27801848
Mic.6	Mic.13	GAS6	AXL	467185958127757	0	GAS6_AXL	GAS6 - AXL	GAS	Secreted Signaling	PMID: 27801848
Mic.7	Mic.13	GAS6	AXL	692618741521658	0	GAS6_AXL	GAS6 - AXL	GAS	Secreted Signaling	PMID: 27801848
Mic.8	Mic.13	GAS6	AXL	585522250956228	0	GAS6_AXL	GAS6 - AXL	GAS	Secreted Signaling	PMID: 27801848
Mic.1	Mic.14	GAS6	AXL	482656488972206	0.03	GAS6_AXL	GAS6 - AXL	GAS	Secreted Signaling	PMID: 27801848
Mic.10	Mic.14	GAS6	AXL	656464460724238	0	GAS6_AXL	GAS6 - AXL	GAS	Secreted Signaling	PMID: 27801848
Mic.11	Mic.14	GAS6	AXL	545567028226331	0	GAS6_AXL	GAS6 - AXL	GAS	Secreted Signaling	PMID: 27801848
Mic.12	Mic.14	GAS6	AXL	621967912201202	0	GAS6_AXL	GAS6 - AXL	GAS	Secreted Signaling	PMID: 27801848
Mic.13	Mic.14	GAS6	AXL	784493046146609	0	GAS6_AXL	GAS6 - AXL	GAS	Secreted Signaling	PMID: 27801848
Mic.14	Mic.14	GAS6	AXL	623087092055467	0	GAS6_AXL	GAS6 - AXL	GAS	Secreted Signaling	PMID: 27801848
Mic.15	Mic.14	GAS6	AXL	494743785347754	0.02	GAS6_AXL	GAS6 - AXL	GAS	Secreted Signaling	PMID: 27801848
Mic.2	Mic.14	GAS6	AXL	521441360093892	0	GAS6_AXL	GAS6 - AXL	GAS	Secreted Signaling	PMID: 27801848
Mic.3	Mic.14	GAS6	AXL	507950297047273	0	GAS6_AXL	GAS6 - AXL	GAS	Secreted Signaling	PMID: 27801848
Mic.4	Mic.14	GAS6	AXL	647288739351727	0	GAS6_AXL	GAS6 - AXL	GAS	Secreted Signaling	PMID: 27801848
Mic.6	Mic.14	GAS6	AXL	535695779444261	0	GAS6_AXL	GAS6 - AXL	GAS	Secreted Signaling	PMID: 27801848
Mic.7	Mic.14	GAS6	AXL	793923144013611	0	GAS6_AXL	GAS6 - AXL	GAS	Secreted Signaling	PMID: 27801848
Mic.8	Mic.14	GAS6	AXL	671268296187869	0	GAS6_AXL	GAS6 - AXL	GAS	Secreted Signaling	PMID: 27801848
Mic.10	Mic.15	GAS6	AXL	516087049532566	0	GAS6_AXL	GAS6 - AXL	GAS	Secreted Signaling	PMID: 27801848
Mic.12	Mic.15	GAS6	AXL	488930887814887	0	GAS6_AXL	GAS6 - AXL	GAS	Secreted Signaling	PMID: 27801848
Mic.13	Mic.15	GAS6	AXL	616908197118926	0	GAS6_AXL	GAS6 - AXL	GAS	Secreted Signaling	PMID: 27801848
Mic.14	Mic.15	GAS6	AXL	489811858433787	0	GAS6_AXL	GAS6 - AXL	GAS	Secreted Signaling	PMID: 27801848
Mic.4	Mic.15	GAS6	AXL	508863400648698	0	GAS6_AXL	GAS6 - AXL	GAS	Secreted Signaling	PMID: 27801848
Mic.6	Mic.15	GAS6	AXL	421033917941168	0.01	GAS6_AXL	GAS6 - AXL	GAS	Secreted Signaling	PMID: 27801848
Mic.7	Mic.15	GAS6	AXL	624336496664138	0	GAS6_AXL	GAS6 - AXL	GAS	Secreted Signaling	PMID: 27801848
Mic.8	Mic.15	GAS6	AXL	527742070984899	0	GAS6_AXL	GAS6 - AXL	GAS	Secreted Signaling	PMID: 27801848
Mic.10	Mic.16	GAS6	AXL	563623843434501	0	GAS6_AXL	GAS6 - AXL	GAS	Secreted Signaling	PMID: 27801848
Mic.11	Mic.16	GAS6	AXL	468336164671591	0.02	GAS6_AXL	GAS6 - AXL	GAS	Secreted Signaling	PMID: 27801848
Mic.12	Mic.16	GAS6	AXL	533979752849806	0	GAS6_AXL	GAS6 - AXL	GAS	Secreted Signaling	PMID: 27801848
Mic.13	Mic.16	GAS6	AXL	673668744276379	0	GAS6_AXL	GAS6 - AXL	GAS	Secreted Signaling	PMID: 27801848
Mic.14	Mic.16	GAS6	AXL	534941457543064	0	GAS6_AXL	GAS6 - AXL	GAS	Secreted Signaling	PMID: 27801848
Mic.2	Mic.16	GAS6	AXL	447610372730724	0	GAS6_AXL	GAS6 - AXL	GAS	Secreted Signaling	PMID: 27801848
Mic.3	Mic.16	GAS6	AXL	436021139478444	0.01	GAS6_AXL	GAS6 - AXL	GAS	Secreted Signaling	PMID: 27801848
Mic.4	Mic.16	GAS6	AXL	555738540934086	0	GAS6_AXL	GAS6 - AXL	GAS	Secreted Signaling	PMID: 27801848
Mic.6	Mic.16	GAS6	AXL	459855835826004	0	GAS6_AXL	GAS6 - AXL	GAS	Secreted Signaling	PMID: 27801848
Mic.7	Mic.16	GAS6	AXL	681775818887059	0	GAS6_AXL	GAS6 - AXL	GAS	Secreted Signaling	PMID: 27801848
Mic.8	Mic.16	GAS6	AXL	576346189839123	0	GAS6_AXL	GAS6 - AXL	GAS	Secreted Signaling	PMID: 27801848
Mic.10	Mic.2	GAS6	AXL	44820945547899	0	GAS6_AXL	GAS6 - AXL	GAS	Secreted Signaling	PMID: 27801848
Mic.12	Mic.2	GAS6	AXL	424609723845381	0	GAS6_AXL	GAS6 - AXL	GAS	Secreted Signaling	PMID: 27801848
Mic.13	Mic.2	GAS6	AXL	535841672257669	0	GAS6_AXL	GAS6 - AXL	GAS	Secreted Signaling	PMID: 27801848
Mic.14	Mic.2	GAS6	AXL	425375294039426	0	GAS6_AXL	GAS6 - AXL	GAS	Secreted Signaling	PMID: 27801848
Mic.4	Mic.2	GAS6	AXL	441931665959878	0	GAS6_AXL	GAS6 - AXL	GAS	Secreted Signaling	PMID: 27801848
Mic.7	Mic.2	GAS6	AXL	542299162030107	0	GAS6_AXL	GAS6 - AXL	GAS	Secreted Signaling	PMID: 27801848
Mic.8	Mic.2	GAS6	AXL	458338629653381	0	GAS6_AXL	GAS6 - AXL	GAS	Secreted Signaling	PMID: 27801848
Mic.12	Mic.3	GAS6	AXL	386706147423063	0.01	GAS6_AXL	GAS6 - AXL	GAS	Secreted Signaling	PMID: 27801848
Mic.13	Mic.3	GAS6	AXL	488057436624834	0	GAS6_AXL	GAS6 - AXL	GAS	Secreted Signaling	PMID: 27801848
Mic.4	Mic.3	GAS6	AXL	402488064282589	0.02	GAS6_AXL	GAS6 - AXL	GAS	Secreted Signaling	PMID: 27801848
Mic.7	Mic.3	GAS6	AXL	493941932768931	0	GAS6_AXL	GAS6 - AXL	GAS	Secreted Signaling	PMID: 27801848
Mic.8	Mic.3	GAS6	AXL	417436801834813	0	GAS6_AXL	GAS6 - AXL	GAS	Secreted Signaling	PMID: 27801848
Mic.10	Mic.4	GAS6	AXL	420692350847951	0.02	GAS6_AXL	GAS6 - AXL	GAS	Secreted Signaling	PMID: 27801848
Mic.12	Mic.4	GAS6	AXL	398535686843882	0.01	GAS6_AXL	GAS6 - AXL	GAS	Secreted Signaling	PMID: 27801848
Mic.13	Mic.4	GAS6	AXL	502971709361659	0	GAS6_AXL	GAS6 - AXL	GAS	Secreted Signaling	PMID: 27801848
Mic.4	Mic.4	GAS6	AXL	414798370310995	0.02	GAS6_AXL	GAS6 - AXL	GAS	Secreted Signaling	PMID: 27801848
Mic.7	Mic.4	GAS6	AXL	509035106672742	0	GAS6_AXL	GAS6 - AXL	GAS	Secreted Signaling	PMID: 27801848
Mic.8	Mic.4	GAS6	AXL	430202347850275	0	GAS6_AXL	GAS6 - AXL	GAS	Secreted Signaling	PMID: 27801848
Mic.13	Mic.6	GAS6	AXL	399720687797725	0	GAS6_AXL	GAS6 - AXL	GAS	Secreted Signaling	PMID: 27801848
Mic.7	Mic.6	GAS6	AXL	404544439829479	0	GAS6_AXL	GAS6 - AXL	GAS	Secreted Signaling	PMID: 27801848
Mic.13	Mic.8	GAS6	AXL	402601616075374	0.01	GAS6_AXL	GAS6 - AXL	GAS	Secreted Signaling	PMID: 27801848
Mic.7	Mic.8	GAS6	AXL	407459992364934	0	GAS6_AXL	GAS6 - AXL	GAS	Secreted Signaling	PMID: 27801848
Mic.10	Mic.9	GAS6	AXL	430845423779729	0.03	GAS6_AXL	GAS6 - AXL	GAS	Secreted Signaling	PMID: 27801848
Mic.13	Mic.9	GAS6	AXL	515100256911489	0	GAS6_AXL	GAS6 - AXL	GAS	Secreted Signaling	PMID: 27801848
Mic.7	Mic.9	GAS6	AXL	521309099565664	0	GAS6_AXL	GAS6 - AXL	GAS	Secreted Signaling	PMID: 27801848
Mic.8	Mic.9	GAS6	AXL	440583921459256	0	GAS6_AXL	GAS6 - AXL	GAS	Secreted Signaling	PMID: 27801848
Mic.13	Mic.10	GAS6	MERTK	11210708351035	0.02	GAS6_MERTK	GAS6 - MERTK	GAS	Secreted Signaling	PMID: 27801848
Mic.7	Mic.10	GAS6	MERTK	113450054542861	0	GAS6_MERTK	GAS6 - MERTK	GAS	Secreted Signaling	PMID: 27801848
Mic.10	Mic.11	GAS6	MERTK	115069847987934	0.04	GAS6_MERTK	GAS6 - MERTK	GAS	Secreted Signaling	PMID: 27801848
Mic.12	Mic.11	GAS6	MERTK	109051552451184	0.03	GAS6_MERTK	GAS6 - MERTK	GAS	Secreted Signaling	PMID: 27801848
Mic.13	Mic.11	GAS6	MERTK	137378333354123	0	GAS6_MERTK	GAS6 - MERTK	GAS	Secreted Signaling	PMID: 27801848
Mic.4	Mic.11	GAS6	MERTK	113469351479102	0.01	GAS6_MERTK	GAS6 - MERTK	GAS	Secreted Signaling	PMID: 27801848
Mic.7	Mic.11	GAS6	MERTK	139019781459166	0	GAS6_MERTK	GAS6 - MERTK	GAS	Secreted Signaling	PMID: 27801848
Mic.8	Mic.11	GAS6	MERTK	117651572161669	0	GAS6_MERTK	GAS6 - MERTK	GAS	Secreted Signaling	PMID: 27801848
Mic.10	Mic.12	GAS6	MERTK	15891269350036	0	GAS6_MERTK	GAS6 - MERTK	GAS	Secreted Signaling	PMID: 27801848
Mic.11	Mic.12	GAS6	MERTK	132277144140599	0	GAS6_MERTK	GAS6 - MERTK	GAS	Secreted Signaling	PMID: 27801848
Mic.12	Mic.12	GAS6	MERTK	150636306382824	0	GAS6_MERTK	GAS6 - MERTK	GAS	Secreted Signaling	PMID: 27801848
Mic.13	Mic.12	GAS6	MERTK	189557955386679	0	GAS6_MERTK	GAS6 - MERTK	GAS	Secreted Signaling	PMID: 27801848
Mic.14	Mic.12	GAS6	MERTK	150904947441247	0	GAS6_MERTK	GAS6 - MERTK	GAS	Secreted Signaling	PMID: 27801848
Mic.15	Mic.12	GAS6	MERTK	12004202671065	0.04	GAS6_MERTK	GAS6 - MERTK	GAS	Secreted Signaling	PMID: 27801848
Mic.2	Mic.12	GAS6	MERTK	126471385877954	0	GAS6_MERTK	GAS6 - MERTK	GAS	Secreted Signaling	PMID: 27801848
Mic.3	Mic.12	GAS6	MERTK	123223058136514	0	GAS6_MERTK	GAS6 - MERTK	GAS	Secreted Signaling	PMID: 27801848
Mic.4	Mic.12	GAS6	MERTK	156712058311906	0	GAS6_MERTK	GAS6 - MERTK	GAS	Secreted Signaling	PMID: 27801848
Mic.6	Mic.12	GAS6	MERTK	129902147491598	0	GAS6_MERTK	GAS6 - MERTK	GAS	Secreted Signaling	PMID: 27801848
Mic.7	Mic.12	GAS6	MERTK	191810740041067	0	GAS6_MERTK	GAS6 - MERTK	GAS	Secreted Signaling	PMID: 27801848
Mic.8	Mic.12	GAS6	MERTK	162461915422925	0	GAS6_MERTK	GAS6 - MERTK	GAS	Secreted Signaling	PMID: 27801848
Mic.12	Mic.13	GAS6	MERTK	106438797160829	0.04	GAS6_MERTK	GAS6 - MERTK	GAS	Secreted Signaling	PMID: 27801848
Mic.13	Mic.13	GAS6	MERTK	134096100694105	0	GAS6_MERTK	GAS6 - MERTK	GAS	Secreted Signaling	PMID: 27801848
Mic.4	Mic.13	GAS6	MERTK	110751935766796	0.02	GAS6_MERTK	GAS6 - MERTK	GAS	Secreted Signaling	PMID: 27801848
Mic.7	Mic.13	GAS6	MERTK	135698871034067	0	GAS6_MERTK	GAS6 - MERTK	GAS	Secreted Signaling	PMID: 27801848
Mic.8	Mic.13	GAS6	MERTK	114835162087014	0	GAS6_MERTK	GAS6 - MERTK	GAS	Secreted Signaling	PMID: 27801848
Mic.7	Mic.14	GAS6	MERTK	109460649859088	0.01	GAS6_MERTK	GAS6 - MERTK	GAS	Secreted Signaling	PMID: 27801848
Mic.10	Mic.15	GAS6	MERTK	124377296600455	0.02	GAS6_MERTK	GAS6 - MERTK	GAS	Secreted Signaling	PMID: 27801848
Mic.12	Mic.15	GAS6	MERTK	117878014970877	0	GAS6_MERTK	GAS6 - MERTK	GAS	Secreted Signaling	PMID: 27801848
Mic.13	Mic.15	GAS6	MERTK	148463107523955	0	GAS6_MERTK	GAS6 - MERTK	GAS	Secreted Signaling	PMID: 27801848
Mic.14	Mic.15	GAS6	MERTK	118088936134063	0.01	GAS6_MERTK	GAS6 - MERTK	GAS	Secreted Signaling	PMID: 27801848
Mic.4	Mic.15	GAS6	MERTK	122648949851706	0	GAS6_MERTK	GAS6 - MERTK	GAS	Secreted Signaling	PMID: 27801848
Mic.7	Mic.15	GAS6	MERTK	150234983184382	0	GAS6_MERTK	GAS6 - MERTK	GAS	Secreted Signaling	PMID: 27801848
Mic.8	Mic.15	GAS6	MERTK	127165157654192	0	GAS6_MERTK	GAS6 - MERTK	GAS	Secreted Signaling	PMID: 27801848
Mic.13	Mic.16	GAS6	MERTK	120889219828109	0	GAS6_MERTK	GAS6 - MERTK	GAS	Secreted Signaling	PMID: 27801848
Mic.7	Mic.16	GAS6	MERTK	122336093605703	0	GAS6_MERTK	GAS6 - MERTK	GAS	Secreted Signaling	PMID: 27801848
Mic.10	Mic.2	GAS6	MERTK	115520697269094	0.03	GAS6_MERTK	GAS6 - MERTK	GAS	Secreted Signaling	PMID: 27801848
Mic.12	Mic.2	GAS6	MERTK	109479082913204	0.02	GAS6_MERTK	GAS6 - MERTK	GAS	Secreted Signaling	PMID: 27801848
Mic.13	Mic.2	GAS6	MERTK	137915368877771	0	GAS6_MERTK	GAS6 - MERTK	GAS	Secreted Signaling	PMID: 27801848
Mic.4	Mic.2	GAS6	MERTK	11391400220183	0	GAS6_MERTK	GAS6 - MERTK	GAS	Secreted Signaling	PMID: 27801848
Mic.7	Mic.2	GAS6	MERTK	139563142884732	0	GAS6_MERTK	GAS6 - MERTK	GAS	Secreted Signaling	PMID: 27801848
Mic.8	Mic.2	GAS6	MERTK	118112415898861	0	GAS6_MERTK	GAS6 - MERTK	GAS	Secreted Signaling	PMID: 27801848
Mic.13	Mic.3	GAS6	MERTK	132171918343177	0	GAS6_MERTK	GAS6 - MERTK	GAS	Secreted Signaling	PMID: 27801848
Mic.4	Mic.3	GAS6	MERTK	109159019129828	0.02	GAS6_MERTK	GAS6 - MERTK	GAS	Secreted Signaling	PMID: 27801848
Mic.7	Mic.3	GAS6	MERTK	133752001876354	0	GAS6_MERTK	GAS6 - MERTK	GAS	Secreted Signaling	PMID: 27801848
Mic.8	Mic.3	GAS6	MERTK	113184189607243	0	GAS6_MERTK	GAS6 - MERTK	GAS	Secreted Signaling	PMID: 27801848
Mic.13	Mic.4	GAS6	MERTK	112640634804098	0	GAS6_MERTK	GAS6 - MERTK	GAS	Secreted Signaling	PMID: 27801848
Mic.7	Mic.4	GAS6	MERTK	113989923755379	0	GAS6_MERTK	GAS6 - MERTK	GAS	Secreted Signaling	PMID: 27801848
Mic.13	Mic.5	GAS6	MERTK	12421275506376	0	GAS6_MERTK	GAS6 - MERTK	GAS	Secreted Signaling	PMID: 27801848
Mic.7	Mic.5	GAS6	MERTK	125698900755304	0	GAS6_MERTK	GAS6 - MERTK	GAS	Secreted Signaling	PMID: 27801848
Mic.8	Mic.5	GAS6	MERTK	106356110633697	0.02	GAS6_MERTK	GAS6 - MERTK	GAS	Secreted Signaling	PMID: 27801848
Mic.13	Mic.6	GAS6	MERTK	12813850375528	0	GAS6_MERTK	GAS6 - MERTK	GAS	Secreted Signaling	PMID: 27801848
Mic.7	Mic.6	GAS6	MERTK	129671002414925	0	GAS6_MERTK	GAS6 - MERTK	GAS	Secreted Signaling	PMID: 27801848
Mic.8	Mic.6	GAS6	MERTK	109723769675521	0	GAS6_MERTK	GAS6 - MERTK	GAS	Secreted Signaling	PMID: 27801848
Mic.13	Mic.7	GAS6	MERTK	123240326507846	0	GAS6_MERTK	GAS6 - MERTK	GAS	Secreted Signaling	PMID: 27801848
Mic.7	Mic.7	GAS6	MERTK	124714984487229	0	GAS6_MERTK	GAS6 - MERTK	GAS	Secreted Signaling	PMID: 27801848
Mic.8	Mic.7	GAS6	MERTK	105521983290875	0	GAS6_MERTK	GAS6 - MERTK	GAS	Secreted Signaling	PMID: 27801848
Mic.13	Mic.8	GAS6	MERTK	117134108901511	0	GAS6_MERTK	GAS6 - MERTK	GAS	Secreted Signaling	PMID: 27801848
Mic.7	Mic.8	GAS6	MERTK	118536578550321	0	GAS6_MERTK	GAS6 - MERTK	GAS	Secreted Signaling	PMID: 27801848
Mic.13	Mic.9	GAS6	MERTK	123299795541609	0	GAS6_MERTK	GAS6 - MERTK	GAS	Secreted Signaling	PMID: 27801848
Mic.7	Mic.9	GAS6	MERTK	124775156120535	0	GAS6_MERTK	GAS6 - MERTK	GAS	Secreted Signaling	PMID: 27801848
Mic.11	Mic.1	GRN	SORT1	37167122603967	0	GRN_SORT1	GRN - SORT1	GRN	Secreted Signaling	PMID: 29555433
Mic.12	Mic.1	GRN	SORT1	326966908196055	0	GRN_SORT1	GRN - SORT1	GRN	Secreted Signaling	PMID: 29555433
Mic.13	Mic.1	GRN	SORT1	245331708940697	0	GRN_SORT1	GRN - SORT1	GRN	Secreted Signaling	PMID: 29555433
Mic.14	Mic.1	GRN	SORT1	214609206075674	0.04	GRN_SORT1	GRN - SORT1	GRN	Secreted Signaling	PMID: 29555433
Mic.3	Mic.1	GRN	SORT1	204133444922458	0.01	GRN_SORT1	GRN - SORT1	GRN	Secreted Signaling	PMID: 29555433
Mic.9	Mic.1	GRN	SORT1	342448846315263	0	GRN_SORT1	GRN - SORT1	GRN	Secreted Signaling	PMID: 29555433
Mic.11	Mic.11	GRN	SORT1	519863771317696	0	GRN_SORT1	GRN - SORT1	GRN	Secreted Signaling	PMID: 29555433
Mic.12	Mic.11	GRN	SORT1	457416808970766	0	GRN_SORT1	GRN - SORT1	GRN	Secreted Signaling	PMID: 29555433
Mic.13	Mic.11	GRN	SORT1	34332382318204	0	GRN_SORT1	GRN - SORT1	GRN	Secreted Signaling	PMID: 29555433
Mic.14	Mic.11	GRN	SORT1	300366872310756	0	GRN_SORT1	GRN - SORT1	GRN	Secreted Signaling	PMID: 29555433
Mic.2	Mic.11	GRN	SORT1	226263268098473	0	GRN_SORT1	GRN - SORT1	GRN	Secreted Signaling	PMID: 29555433
Mic.3	Mic.11	GRN	SORT1	285716991560343	0	GRN_SORT1	GRN - SORT1	GRN	Secreted Signaling	PMID: 29555433
Mic.4	Mic.11	GRN	SORT1	239092470438389	0	GRN_SORT1	GRN - SORT1	GRN	Secreted Signaling	PMID: 29555433
Mic.6	Mic.11	GRN	SORT1	233256206480773	0	GRN_SORT1	GRN - SORT1	GRN	Secreted Signaling	PMID: 29555433
Mic.9	Mic.11	GRN	SORT1	479045884950323	0	GRN_SORT1	GRN - SORT1	GRN	Secreted Signaling	PMID: 29555433
Mic.11	Mic.12	GRN	SORT1	380480363588093	0	GRN_SORT1	GRN - SORT1	GRN	Secreted Signaling	PMID: 29555433
Mic.12	Mic.12	GRN	SORT1	334720049501897	0	GRN_SORT1	GRN - SORT1	GRN	Secreted Signaling	PMID: 29555433
Mic.13	Mic.12	GRN	SORT1	251153968625083	0	GRN_SORT1	GRN - SORT1	GRN	Secreted Signaling	PMID: 29555433
Mic.14	Mic.12	GRN	SORT1	21970395919363	0.02	GRN_SORT1	GRN - SORT1	GRN	Secreted Signaling	PMID: 29555433
Mic.3	Mic.12	GRN	SORT1	208980027692599	0	GRN_SORT1	GRN - SORT1	GRN	Secreted Signaling	PMID: 29555433
Mic.9	Mic.12	GRN	SORT1	350567808966292	0	GRN_SORT1	GRN - SORT1	GRN	Secreted Signaling	PMID: 29555433
Mic.11	Mic.13	GRN	SORT1	391295414296356	0	GRN_SORT1	GRN - SORT1	GRN	Secreted Signaling	PMID: 29555433
Mic.12	Mic.13	GRN	SORT1	344238870446089	0	GRN_SORT1	GRN - SORT1	GRN	Secreted Signaling	PMID: 29555433
Mic.13	Mic.13	GRN	SORT1	258302483419353	0	GRN_SORT1	GRN - SORT1	GRN	Secreted Signaling	PMID: 29555433
Mic.14	Mic.13	GRN	SORT1	225959350235585	0.01	GRN_SORT1	GRN - SORT1	GRN	Secreted Signaling	PMID: 29555433
Mic.3	Mic.13	GRN	SORT1	214930745631924	0	GRN_SORT1	GRN - SORT1	GRN	Secreted Signaling	PMID: 29555433
Mic.9	Mic.13	GRN	SORT1	360535680641471	0	GRN_SORT1	GRN - SORT1	GRN	Secreted Signaling	PMID: 29555433
Mic.11	Mic.14	GRN	SORT1	290121076634825	0	GRN_SORT1	GRN - SORT1	GRN	Secreted Signaling	PMID: 29555433
Mic.12	Mic.14	GRN	SORT1	255200420097129	0	GRN_SORT1	GRN - SORT1	GRN	Secreted Signaling	PMID: 29555433
Mic.9	Mic.14	GRN	SORT1	267293315767182	0.01	GRN_SORT1	GRN - SORT1	GRN	Secreted Signaling	PMID: 29555433
Mic.11	Mic.16	GRN	SORT1	483000178013018	0	GRN_SORT1	GRN - SORT1	GRN	Secreted Signaling	PMID: 29555433
Mic.12	Mic.16	GRN	SORT1	424962419979826	0	GRN_SORT1	GRN - SORT1	GRN	Secreted Signaling	PMID: 29555433
Mic.13	Mic.16	GRN	SORT1	318938560831825	0	GRN_SORT1	GRN - SORT1	GRN	Secreted Signaling	PMID: 29555433
Mic.14	Mic.16	GRN	SORT1	279024170810186	0	GRN_SORT1	GRN - SORT1	GRN	Secreted Signaling	PMID: 29555433
Mic.2	Mic.16	GRN	SORT1	210174931076332	0	GRN_SORT1	GRN - SORT1	GRN	Secreted Signaling	PMID: 29555433
Mic.3	Mic.16	GRN	SORT1	265412472697517	0	GRN_SORT1	GRN - SORT1	GRN	Secreted Signaling	PMID: 29555433
Mic.4	Mic.16	GRN	SORT1	222093949938132	0	GRN_SORT1	GRN - SORT1	GRN	Secreted Signaling	PMID: 29555433
Mic.6	Mic.16	GRN	SORT1	216671719855413	0.02	GRN_SORT1	GRN - SORT1	GRN	Secreted Signaling	PMID: 29555433
Mic.9	Mic.16	GRN	SORT1	445063742905696	0	GRN_SORT1	GRN - SORT1	GRN	Secreted Signaling	PMID: 29555433
Mic.11	Mic.2	GRN	SORT1	406156848611787	0	GRN_SORT1	GRN - SORT1	GRN	Secreted Signaling	PMID: 29555433
Mic.12	Mic.2	GRN	SORT1	357319504221951	0	GRN_SORT1	GRN - SORT1	GRN	Secreted Signaling	PMID: 29555433
Mic.13	Mic.2	GRN	SORT1	268126430992557	0	GRN_SORT1	GRN - SORT1	GRN	Secreted Signaling	PMID: 29555433
Mic.14	Mic.2	GRN	SORT1	234556093027615	0	GRN_SORT1	GRN - SORT1	GRN	Secreted Signaling	PMID: 29555433
Mic.3	Mic.2	GRN	SORT1	22310883759884	0	GRN_SORT1	GRN - SORT1	GRN	Secreted Signaling	PMID: 29555433
Mic.9	Mic.2	GRN	SORT1	374233246744428	0	GRN_SORT1	GRN - SORT1	GRN	Secreted Signaling	PMID: 29555433
Mic.11	Mic.3	GRN	SORT1	445098644287843	0	GRN_SORT1	GRN - SORT1	GRN	Secreted Signaling	PMID: 29555433
Mic.12	Mic.3	GRN	SORT1	391597249370462	0	GRN_SORT1	GRN - SORT1	GRN	Secreted Signaling	PMID: 29555433
Mic.13	Mic.3	GRN	SORT1	293873098252149	0	GRN_SORT1	GRN - SORT1	GRN	Secreted Signaling	PMID: 29555433
Mic.14	Mic.3	GRN	SORT1	257087499954905	0	GRN_SORT1	GRN - SORT1	GRN	Secreted Signaling	PMID: 29555433
Mic.2	Mic.3	GRN	SORT1	193640624912324	0	GRN_SORT1	GRN - SORT1	GRN	Secreted Signaling	PMID: 29555433
Mic.3	Mic.3	GRN	SORT1	244543319048128	0	GRN_SORT1	GRN - SORT1	GRN	Secreted Signaling	PMID: 29555433
Mic.4	Mic.3	GRN	SORT1	204623906106337	0.04	GRN_SORT1	GRN - SORT1	GRN	Secreted Signaling	PMID: 29555433
Mic.6	Mic.3	GRN	SORT1	199627338569301	0.01	GRN_SORT1	GRN - SORT1	GRN	Secreted Signaling	PMID: 29555433
Mic.9	Mic.3	GRN	SORT1	410126852909184	0	GRN_SORT1	GRN - SORT1	GRN	Secreted Signaling	PMID: 29555433
Mic.11	Mic.4	GRN	SORT1	445541505233613	0	GRN_SORT1	GRN - SORT1	GRN	Secreted Signaling	PMID: 29555433
Mic.12	Mic.4	GRN	SORT1	391987087492511	0	GRN_SORT1	GRN - SORT1	GRN	Secreted Signaling	PMID: 29555433
Mic.13	Mic.4	GRN	SORT1	294165938522924	0	GRN_SORT1	GRN - SORT1	GRN	Secreted Signaling	PMID: 29555433
Mic.14	Mic.4	GRN	SORT1	257343778522458	0	GRN_SORT1	GRN - SORT1	GRN	Secreted Signaling	PMID: 29555433
Mic.2	Mic.4	GRN	SORT1	19383377915255	0.01	GRN_SORT1	GRN - SORT1	GRN	Secreted Signaling	PMID: 29555433
Mic.3	Mic.4	GRN	SORT1	244787123594179	0	GRN_SORT1	GRN - SORT1	GRN	Secreted Signaling	PMID: 29555433
Mic.4	Mic.4	GRN	SORT1	204827993556191	0.03	GRN_SORT1	GRN - SORT1	GRN	Secreted Signaling	PMID: 29555433
Mic.6	Mic.4	GRN	SORT1	199826452529673	0.02	GRN_SORT1	GRN - SORT1	GRN	Secreted Signaling	PMID: 29555433
Mic.9	Mic.4	GRN	SORT1	410535061369849	0	GRN_SORT1	GRN - SORT1	GRN	Secreted Signaling	PMID: 29555433
Mic.11	Mic.5	GRN	SORT1	260490402328555	0	GRN_SORT1	GRN - SORT1	GRN	Secreted Signaling	PMID: 29555433
Mic.12	Mic.5	GRN	SORT1	22912807004003	0	GRN_SORT1	GRN - SORT1	GRN	Secreted Signaling	PMID: 29555433
Mic.9	Mic.5	GRN	SORT1	239988477092383	0.04	GRN_SORT1	GRN - SORT1	GRN	Secreted Signaling	PMID: 29555433
Mic.11	Mic.6	GRN	SORT1	411201853674675	0	GRN_SORT1	GRN - SORT1	GRN	Secreted Signaling	PMID: 29555433
Mic.12	Mic.6	GRN	SORT1	361760088371364	0	GRN_SORT1	GRN - SORT1	GRN	Secreted Signaling	PMID: 29555433
Mic.13	Mic.6	GRN	SORT1	271461589015441	0	GRN_SORT1	GRN - SORT1	GRN	Secreted Signaling	PMID: 29555433
Mic.14	Mic.6	GRN	SORT1	237474672257933	0	GRN_SORT1	GRN - SORT1	GRN	Secreted Signaling	PMID: 29555433
Mic.3	Mic.6	GRN	SORT1	225885301242106	0	GRN_SORT1	GRN - SORT1	GRN	Secreted Signaling	PMID: 29555433
Mic.9	Mic.6	GRN	SORT1	378883226989415	0	GRN_SORT1	GRN - SORT1	GRN	Secreted Signaling	PMID: 29555433
Mic.11	Mic.7	GRN	SORT1	323254626070047	0	GRN_SORT1	GRN - SORT1	GRN	Secreted Signaling	PMID: 29555433
Mic.12	Mic.7	GRN	SORT1	284357196805817	0	GRN_SORT1	GRN - SORT1	GRN	Secreted Signaling	PMID: 29555433
Mic.13	Mic.7	GRN	SORT1	213337772409056	0.04	GRN_SORT1	GRN - SORT1	GRN	Secreted Signaling	PMID: 29555433
Mic.9	Mic.7	GRN	SORT1	297827586533565	0	GRN_SORT1	GRN - SORT1	GRN	Secreted Signaling	PMID: 29555433
Mic.11	Mic.8	GRN	SORT1	324150271471652	0	GRN_SORT1	GRN - SORT1	GRN	Secreted Signaling	PMID: 29555433
Mic.12	Mic.8	GRN	SORT1	285145376949761	0	GRN_SORT1	GRN - SORT1	GRN	Secreted Signaling	PMID: 29555433
Mic.13	Mic.8	GRN	SORT1	213929523519799	0.03	GRN_SORT1	GRN - SORT1	GRN	Secreted Signaling	PMID: 29555433
Mic.9	Mic.8	GRN	SORT1	298652992023459	0	GRN_SORT1	GRN - SORT1	GRN	Secreted Signaling	PMID: 29555433
Mic.11	Mic.9	GRN	SORT1	333830978550778	0	GRN_SORT1	GRN - SORT1	GRN	Secreted Signaling	PMID: 29555433
Mic.12	Mic.9	GRN	SORT1	293664639715224	0	GRN_SORT1	GRN - SORT1	GRN	Secreted Signaling	PMID: 29555433
Mic.9	Mic.9	GRN	SORT1	307574575773531	0	GRN_SORT1	GRN - SORT1	GRN	Secreted Signaling	PMID: 29555433
Mic.12	Mic.1	LGALS9	PTPRC	721988326908658	0.04	LGALS9_CD45	LGALS9 - CD45	GALECTIN	Secreted Signaling	PMID: 30120235
Mic.13	Mic.1	LGALS9	PTPRC	960430755232541	0	LGALS9_CD45	LGALS9 - CD45	GALECTIN	Secreted Signaling	PMID: 30120235
Mic.14	Mic.1	LGALS9	PTPRC	114850241089879	0	LGALS9_CD45	LGALS9 - CD45	GALECTIN	Secreted Signaling	PMID: 30120235
Mic.15	Mic.1	LGALS9	PTPRC	818870120922284	0	LGALS9_CD45	LGALS9 - CD45	GALECTIN	Secreted Signaling	PMID: 30120235
Mic.11	Mic.10	LGALS9	PTPRC	868886427021084	0.01	LGALS9_CD45	LGALS9 - CD45	GALECTIN	Secreted Signaling	PMID: 30120235
Mic.12	Mic.10	LGALS9	PTPRC	83561438819406	0	LGALS9_CD45	LGALS9 - CD45	GALECTIN	Secreted Signaling	PMID: 30120235
Mic.13	Mic.10	LGALS9	PTPRC	111116272704032	0	LGALS9_CD45	LGALS9 - CD45	GALECTIN	Secreted Signaling	PMID: 30120235
Mic.14	Mic.10	LGALS9	PTPRC	132835484985718	0	LGALS9_CD45	LGALS9 - CD45	GALECTIN	Secreted Signaling	PMID: 30120235
Mic.15	Mic.10	LGALS9	PTPRC	947597844188947	0	LGALS9_CD45	LGALS9 - CD45	GALECTIN	Secreted Signaling	PMID: 30120235
Mic.11	Mic.11	LGALS9	PTPRC	897413382715402	0.01	LGALS9_CD45	LGALS9 - CD45	GALECTIN	Secreted Signaling	PMID: 30120235
Mic.12	Mic.11	LGALS9	PTPRC	863058479168372	0	LGALS9_CD45	LGALS9 - CD45	GALECTIN	Secreted Signaling	PMID: 30120235
Mic.13	Mic.11	LGALS9	PTPRC	114755192793533	0	LGALS9_CD45	LGALS9 - CD45	GALECTIN	Secreted Signaling	PMID: 30120235
Mic.14	Mic.11	LGALS9	PTPRC	137175815696178	0	LGALS9_CD45	LGALS9 - CD45	GALECTIN	Secreted Signaling	PMID: 30120235
Mic.15	Mic.11	LGALS9	PTPRC	978683510775169	0	LGALS9_CD45	LGALS9 - CD45	GALECTIN	Secreted Signaling	PMID: 30120235
Mic.11	Mic.12	LGALS9	PTPRC	813110277251665	0.02	LGALS9_CD45	LGALS9 - CD45	GALECTIN	Secreted Signaling	PMID: 30120235
Mic.12	Mic.12	LGALS9	PTPRC	781957212223835	0	LGALS9_CD45	LGALS9 - CD45	GALECTIN	Secreted Signaling	PMID: 30120235
Mic.13	Mic.12	LGALS9	PTPRC	103999737376396	0	LGALS9_CD45	LGALS9 - CD45	GALECTIN	Secreted Signaling	PMID: 30120235
Mic.14	Mic.12	LGALS9	PTPRC	124345415519904	0	LGALS9_CD45	LGALS9 - CD45	GALECTIN	Secreted Signaling	PMID: 30120235
Mic.15	Mic.12	LGALS9	PTPRC	886814198255093	0	LGALS9_CD45	LGALS9 - CD45	GALECTIN	Secreted Signaling	PMID: 30120235
Mic.12	Mic.13	LGALS9	PTPRC	777543238834685	0	LGALS9_CD45	LGALS9 - CD45	GALECTIN	Secreted Signaling	PMID: 30120235
Mic.13	Mic.13	LGALS9	PTPRC	103414200324588	0	LGALS9_CD45	LGALS9 - CD45	GALECTIN	Secreted Signaling	PMID: 30120235
Mic.14	Mic.13	LGALS9	PTPRC	123646759931116	0	LGALS9_CD45	LGALS9 - CD45	GALECTIN	Secreted Signaling	PMID: 30120235
Mic.15	Mic.13	LGALS9	PTPRC	881813591195169	0	LGALS9_CD45	LGALS9 - CD45	GALECTIN	Secreted Signaling	PMID: 30120235
Mic.11	Mic.14	LGALS9	PTPRC	879476415510437	0.01	LGALS9_CD45	LGALS9 - CD45	GALECTIN	Secreted Signaling	PMID: 30120235
Mic.12	Mic.14	LGALS9	PTPRC	845802317004325	0	LGALS9_CD45	LGALS9 - CD45	GALECTIN	Secreted Signaling	PMID: 30120235
Mic.13	Mic.14	LGALS9	PTPRC	112467207815345	0	LGALS9_CD45	LGALS9 - CD45	GALECTIN	Secreted Signaling	PMID: 30120235
Mic.14	Mic.14	LGALS9	PTPRC	134446888966394	0	LGALS9_CD45	LGALS9 - CD45	GALECTIN	Secreted Signaling	PMID: 30120235
Mic.15	Mic.14	LGALS9	PTPRC	959137885502013	0	LGALS9_CD45	LGALS9 - CD45	GALECTIN	Secreted Signaling	PMID: 30120235
Mic.11	Mic.15	LGALS9	PTPRC	842154852592048	0.02	LGALS9_CD45	LGALS9 - CD45	GALECTIN	Secreted Signaling	PMID: 30120235
Mic.12	Mic.15	LGALS9	PTPRC	809898075910515	0	LGALS9_CD45	LGALS9 - CD45	GALECTIN	Secreted Signaling	PMID: 30120235
Mic.13	Mic.15	LGALS9	PTPRC	107705842765942	0	LGALS9_CD45	LGALS9 - CD45	GALECTIN	Secreted Signaling	PMID: 30120235
Mic.14	Mic.15	LGALS9	PTPRC	128767119618915	0	LGALS9_CD45	LGALS9 - CD45	GALECTIN	Secreted Signaling	PMID: 30120235
Mic.15	Mic.15	LGALS9	PTPRC	918467123713858	0	LGALS9_CD45	LGALS9 - CD45	GALECTIN	Secreted Signaling	PMID: 30120235
Mic.11	Mic.16	LGALS9	PTPRC	882690553742098	0.01	LGALS9_CD45	LGALS9 - CD45	GALECTIN	Secreted Signaling	PMID: 30120235
Mic.12	Mic.16	LGALS9	PTPRC	848894443698612	0	LGALS9_CD45	LGALS9 - CD45	GALECTIN	Secreted Signaling	PMID: 30120235
Mic.13	Mic.16	LGALS9	PTPRC	112877210489588	0	LGALS9_CD45	LGALS9 - CD45	GALECTIN	Secreted Signaling	PMID: 30120235
Mic.14	Mic.16	LGALS9	PTPRC	134935925738424	0	LGALS9_CD45	LGALS9 - CD45	GALECTIN	Secreted Signaling	PMID: 30120235
Mic.15	Mic.16	LGALS9	PTPRC	96264032746694	0	LGALS9_CD45	LGALS9 - CD45	GALECTIN	Secreted Signaling	PMID: 30120235
Mic.11	Mic.2	LGALS9	PTPRC	87019500489518	0.01	LGALS9_CD45	LGALS9 - CD45	GALECTIN	Secreted Signaling	PMID: 30120235
Mic.12	Mic.2	LGALS9	PTPRC	836873280065357	0	LGALS9_CD45	LGALS9 - CD45	GALECTIN	Secreted Signaling	PMID: 30120235
Mic.13	Mic.2	LGALS9	PTPRC	111283208668989	0	LGALS9_CD45	LGALS9 - CD45	GALECTIN	Secreted Signaling	PMID: 30120235
Mic.14	Mic.2	LGALS9	PTPRC	133034611924975	0	LGALS9_CD45	LGALS9 - CD45	GALECTIN	Secreted Signaling	PMID: 30120235
Mic.15	Mic.2	LGALS9	PTPRC	949023829762467	0	LGALS9_CD45	LGALS9 - CD45	GALECTIN	Secreted Signaling	PMID: 30120235
Mic.11	Mic.3	LGALS9	PTPRC	878170708301726	0.01	LGALS9_CD45	LGALS9 - CD45	GALECTIN	Secreted Signaling	PMID: 30120235
Mic.12	Mic.3	LGALS9	PTPRC	844546177792237	0	LGALS9_CD45	LGALS9 - CD45	GALECTIN	Secreted Signaling	PMID: 30120235
Mic.13	Mic.3	LGALS9	PTPRC	112300646760836	0	LGALS9_CD45	LGALS9 - CD45	GALECTIN	Secreted Signaling	PMID: 30120235
Mic.14	Mic.3	LGALS9	PTPRC	134248218533677	0	LGALS9_CD45	LGALS9 - CD45	GALECTIN	Secreted Signaling	PMID: 30120235
Mic.15	Mic.3	LGALS9	PTPRC	957715052294244	0	LGALS9_CD45	LGALS9 - CD45	GALECTIN	Secreted Signaling	PMID: 30120235
Mic.11	Mic.4	LGALS9	PTPRC	832405529803251	0.01	LGALS9_CD45	LGALS9 - CD45	GALECTIN	Secreted Signaling	PMID: 30120235
Mic.12	Mic.4	LGALS9	PTPRC	800519163455802	0	LGALS9_CD45	LGALS9 - CD45	GALECTIN	Secreted Signaling	PMID: 30120235
Mic.13	Mic.4	LGALS9	PTPRC	106461890802669	0	LGALS9_CD45	LGALS9 - CD45	GALECTIN	Secreted Signaling	PMID: 30120235
Mic.14	Mic.4	LGALS9	PTPRC	127283049630322	0	LGALS9_CD45	LGALS9 - CD45	GALECTIN	Secreted Signaling	PMID: 30120235
Mic.15	Mic.4	LGALS9	PTPRC	907842449660307	0	LGALS9_CD45	LGALS9 - CD45	GALECTIN	Secreted Signaling	PMID: 30120235
Mic.11	Mic.5	LGALS9	PTPRC	801027032439153	0.04	LGALS9_CD45	LGALS9 - CD45	GALECTIN	Secreted Signaling	PMID: 30120235
Mic.12	Mic.5	LGALS9	PTPRC	770333322782503	0	LGALS9_CD45	LGALS9 - CD45	GALECTIN	Secreted Signaling	PMID: 30120235
Mic.13	Mic.5	LGALS9	PTPRC	102457729627059	0	LGALS9_CD45	LGALS9 - CD45	GALECTIN	Secreted Signaling	PMID: 30120235
Mic.14	Mic.5	LGALS9	PTPRC	122505476100494	0	LGALS9_CD45	LGALS9 - CD45	GALECTIN	Secreted Signaling	PMID: 30120235
Mic.15	Mic.5	LGALS9	PTPRC	873645321849482	0	LGALS9_CD45	LGALS9 - CD45	GALECTIN	Secreted Signaling	PMID: 30120235
Mic.10	Mic.6	LGALS9	PTPRC	886771975271215	0.01	LGALS9_CD45	LGALS9 - CD45	GALECTIN	Secreted Signaling	PMID: 30120235
Mic.11	Mic.6	LGALS9	PTPRC	103329073084122	0	LGALS9_CD45	LGALS9 - CD45	GALECTIN	Secreted Signaling	PMID: 30120235
Mic.12	Mic.6	LGALS9	PTPRC	993786313457886	0	LGALS9_CD45	LGALS9 - CD45	GALECTIN	Secreted Signaling	PMID: 30120235
Mic.13	Mic.6	LGALS9	PTPRC	132079798792615	0	LGALS9_CD45	LGALS9 - CD45	GALECTIN	Secreted Signaling	PMID: 30120235
Mic.14	Mic.6	LGALS9	PTPRC	157831222386963	0	LGALS9_CD45	LGALS9 - CD45	GALECTIN	Secreted Signaling	PMID: 30120235
Mic.15	Mic.6	LGALS9	PTPRC	112672606753498	0	LGALS9_CD45	LGALS9 - CD45	GALECTIN	Secreted Signaling	PMID: 30120235
Mic.16	Mic.6	LGALS9	PTPRC	795476622980774	0.03	LGALS9_CD45	LGALS9 - CD45	GALECTIN	Secreted Signaling	PMID: 30120235
Mic.2	Mic.6	LGALS9	PTPRC	680500590121007	0.01	LGALS9_CD45	LGALS9 - CD45	GALECTIN	Secreted Signaling	PMID: 30120235
Mic.3	Mic.6	LGALS9	PTPRC	686786821322799	0.02	LGALS9_CD45	LGALS9 - CD45	GALECTIN	Secreted Signaling	PMID: 30120235
Mic.4	Mic.6	LGALS9	PTPRC	752827790112067	0.01	LGALS9_CD45	LGALS9 - CD45	GALECTIN	Secreted Signaling	PMID: 30120235
Mic.8	Mic.6	LGALS9	PTPRC	748393350057593	0	LGALS9_CD45	LGALS9 - CD45	GALECTIN	Secreted Signaling	PMID: 30120235
Mic.9	Mic.6	LGALS9	PTPRC	94874786094081	0	LGALS9_CD45	LGALS9 - CD45	GALECTIN	Secreted Signaling	PMID: 30120235
Mic.11	Mic.7	LGALS9	PTPRC	907544397407737	0	LGALS9_CD45	LGALS9 - CD45	GALECTIN	Secreted Signaling	PMID: 30120235
Mic.12	Mic.7	LGALS9	PTPRC	872805072664834	0	LGALS9_CD45	LGALS9 - CD45	GALECTIN	Secreted Signaling	PMID: 30120235
Mic.13	Mic.7	LGALS9	PTPRC	116047372198586	0	LGALS9_CD45	LGALS9 - CD45	GALECTIN	Secreted Signaling	PMID: 30120235
Mic.14	Mic.7	LGALS9	PTPRC	138716915588879	0	LGALS9_CD45	LGALS9 - CD45	GALECTIN	Secreted Signaling	PMID: 30120235
Mic.15	Mic.7	LGALS9	PTPRC	989722831733241	0	LGALS9_CD45	LGALS9 - CD45	GALECTIN	Secreted Signaling	PMID: 30120235
Mic.9	Mic.7	LGALS9	PTPRC	833203354827589	0.04	LGALS9_CD45	LGALS9 - CD45	GALECTIN	Secreted Signaling	PMID: 30120235
Mic.10	Mic.8	LGALS9	PTPRC	819018527517637	0.02	LGALS9_CD45	LGALS9 - CD45	GALECTIN	Secreted Signaling	PMID: 30120235
Mic.11	Mic.8	LGALS9	PTPRC	954450381760228	0	LGALS9_CD45	LGALS9 - CD45	GALECTIN	Secreted Signaling	PMID: 30120235
Mic.12	Mic.8	LGALS9	PTPRC	917932204439145	0	LGALS9_CD45	LGALS9 - CD45	GALECTIN	Secreted Signaling	PMID: 30120235
Mic.13	Mic.8	LGALS9	PTPRC	122029124976367	0	LGALS9_CD45	LGALS9 - CD45	GALECTIN	Secreted Signaling	PMID: 30120235
Mic.14	Mic.8	LGALS9	PTPRC	145849944804294	0	LGALS9_CD45	LGALS9 - CD45	GALECTIN	Secreted Signaling	PMID: 30120235
Mic.15	Mic.8	LGALS9	PTPRC	104083155525516	0	LGALS9_CD45	LGALS9 - CD45	GALECTIN	Secreted Signaling	PMID: 30120235
Mic.9	Mic.8	LGALS9	PTPRC	876301037386523	0.02	LGALS9_CD45	LGALS9 - CD45	GALECTIN	Secreted Signaling	PMID: 30120235
Mic.11	Mic.9	LGALS9	PTPRC	887719893374712	0.01	LGALS9_CD45	LGALS9 - CD45	GALECTIN	Secreted Signaling	PMID: 30120235
Mic.12	Mic.9	LGALS9	PTPRC	853732880546263	0	LGALS9_CD45	LGALS9 - CD45	GALECTIN	Secreted Signaling	PMID: 30120235
Mic.13	Mic.9	LGALS9	PTPRC	11351874944652	0	LGALS9_CD45	LGALS9 - CD45	GALECTIN	Secreted Signaling	PMID: 30120235
Mic.14	Mic.9	LGALS9	PTPRC	135701114942565	0	LGALS9_CD45	LGALS9 - CD45	GALECTIN	Secreted Signaling	PMID: 30120235
Mic.15	Mic.9	LGALS9	PTPRC	968120750591909	0	LGALS9_CD45	LGALS9 - CD45	GALECTIN	Secreted Signaling	PMID: 30120235
Mic.7	Mic.1	PROS1	AXL	636483088927089	0	PROS1_AXL	PROS1 - AXL	PROS	Secreted Signaling	PMID: 29531161
Mic.6	Mic.10	PROS1	AXL	660800603618554	0	PROS1_AXL	PROS1 - AXL	PROS	Secreted Signaling	PMID: 29531161
Mic.7	Mic.10	PROS1	AXL	904348785891403	0	PROS1_AXL	PROS1 - AXL	PROS	Secreted Signaling	PMID: 29531161
Mic.6	Mic.11	PROS1	AXL	680877023784282	0	PROS1_AXL	PROS1 - AXL	PROS	Secreted Signaling	PMID: 29531161
Mic.7	Mic.11	PROS1	AXL	931817778650018	0	PROS1_AXL	PROS1 - AXL	PROS	Secreted Signaling	PMID: 29531161
Mic.10	Mic.12	PROS1	AXL	92273485090417	0.01	PROS1_AXL	PROS1 - AXL	PROS	Secreted Signaling	PMID: 29531161
Mic.6	Mic.12	PROS1	AXL	144719180551419	0	PROS1_AXL	PROS1 - AXL	PROS	Secreted Signaling	PMID: 29531161
Mic.7	Mic.12	PROS1	AXL	198000225197548	0	PROS1_AXL	PROS1 - AXL	PROS	Secreted Signaling	PMID: 29531161
Mic.8	Mic.12	PROS1	AXL	10379986028827	0	PROS1_AXL	PROS1 - AXL	PROS	Secreted Signaling	PMID: 29531161
Mic.10	Mic.13	PROS1	AXL	91603956093536	0	PROS1_AXL	PROS1 - AXL	PROS	Secreted Signaling	PMID: 29531161
Mic.6	Mic.13	PROS1	AXL	143669657028422	0	PROS1_AXL	PROS1 - AXL	PROS	Secreted Signaling	PMID: 29531161
Mic.7	Mic.13	PROS1	AXL	196565060797108	0	PROS1_AXL	PROS1 - AXL	PROS	Secreted Signaling	PMID: 29531161
Mic.8	Mic.13	PROS1	AXL	103046783100903	0	PROS1_AXL	PROS1 - AXL	PROS	Secreted Signaling	PMID: 29531161
Mic.10	Mic.14	PROS1	AXL	105095242806645	0	PROS1_AXL	PROS1 - AXL	PROS	Secreted Signaling	PMID: 29531161
Mic.6	Mic.14	PROS1	AXL	164816448394677	0	PROS1_AXL	PROS1 - AXL	PROS	Secreted Signaling	PMID: 29531161
Mic.7	Mic.14	PROS1	AXL	225479966288074	0	PROS1_AXL	PROS1 - AXL	PROS	Secreted Signaling	PMID: 29531161
Mic.8	Mic.14	PROS1	AXL	118221357205648	0	PROS1_AXL	PROS1 - AXL	PROS	Secreted Signaling	PMID: 29531161
Mic.10	Mic.15	PROS1	AXL	825238861137191	0.02	PROS1_AXL	PROS1 - AXL	PROS	Secreted Signaling	PMID: 29531161
Mic.6	Mic.15	PROS1	AXL	129435358473269	0	PROS1_AXL	PROS1 - AXL	PROS	Secreted Signaling	PMID: 29531161
Mic.7	Mic.15	PROS1	AXL	177099361025467	0	PROS1_AXL	PROS1 - AXL	PROS	Secreted Signaling	PMID: 29531161
Mic.8	Mic.15	PROS1	AXL	928335183289984	0	PROS1_AXL	PROS1 - AXL	PROS	Secreted Signaling	PMID: 29531161
Mic.10	Mic.16	PROS1	AXL	901613569769675	0.01	PROS1_AXL	PROS1 - AXL	PROS	Secreted Signaling	PMID: 29531161
Mic.6	Mic.16	PROS1	AXL	141408276405857	0	PROS1_AXL	PROS1 - AXL	PROS	Secreted Signaling	PMID: 29531161
Mic.7	Mic.16	PROS1	AXL	193472712209225	0	PROS1_AXL	PROS1 - AXL	PROS	Secreted Signaling	PMID: 29531161
Mic.8	Mic.16	PROS1	AXL	101424162782416	0	PROS1_AXL	PROS1 - AXL	PROS	Secreted Signaling	PMID: 29531161
Mic.10	Mic.2	PROS1	AXL	716289953021976	0.04	PROS1_AXL	PROS1 - AXL	PROS	Secreted Signaling	PMID: 29531161
Mic.6	Mic.2	PROS1	AXL	112354129594316	0	PROS1_AXL	PROS1 - AXL	PROS	Secreted Signaling	PMID: 29531161
Mic.7	Mic.2	PROS1	AXL	153737727366948	0	PROS1_AXL	PROS1 - AXL	PROS	Secreted Signaling	PMID: 29531161
Mic.8	Mic.2	PROS1	AXL	805786366101942	0	PROS1_AXL	PROS1 - AXL	PROS	Secreted Signaling	PMID: 29531161
Mic.6	Mic.3	PROS1	AXL	102295993677278	0	PROS1_AXL	PROS1 - AXL	PROS	Secreted Signaling	PMID: 29531161
Mic.7	Mic.3	PROS1	AXL	13998005195189	0	PROS1_AXL	PROS1 - AXL	PROS	Secreted Signaling	PMID: 29531161
Mic.8	Mic.3	PROS1	AXL	733630085286603	0	PROS1_AXL	PROS1 - AXL	PROS	Secreted Signaling	PMID: 29531161
Mic.6	Mic.4	PROS1	AXL	105434489276611	0	PROS1_AXL	PROS1 - AXL	PROS	Secreted Signaling	PMID: 29531161
Mic.7	Mic.4	PROS1	AXL	14427304479544	0	PROS1_AXL	PROS1 - AXL	PROS	Secreted Signaling	PMID: 29531161
Mic.8	Mic.4	PROS1	AXL	756144966269489	0	PROS1_AXL	PROS1 - AXL	PROS	Secreted Signaling	PMID: 29531161
Mic.6	Mic.5	PROS1	AXL	796418605594247	0	PROS1_AXL	PROS1 - AXL	PROS	Secreted Signaling	PMID: 29531161
Mic.7	Mic.5	PROS1	AXL	108989636591041	0	PROS1_AXL	PROS1 - AXL	PROS	Secreted Signaling	PMID: 29531161
Mic.6	Mic.6	PROS1	AXL	837220213870744	0	PROS1_AXL	PROS1 - AXL	PROS	Secreted Signaling	PMID: 29531161
Mic.7	Mic.6	PROS1	AXL	114571599909768	0	PROS1_AXL	PROS1 - AXL	PROS	Secreted Signaling	PMID: 29531161
Mic.8	Mic.6	PROS1	AXL	600392661196522	0.02	PROS1_AXL	PROS1 - AXL	PROS	Secreted Signaling	PMID: 29531161
Mic.6	Mic.7	PROS1	AXL	607991722636988	0	PROS1_AXL	PROS1 - AXL	PROS	Secreted Signaling	PMID: 29531161
Mic.7	Mic.7	PROS1	AXL	832092589245513	0	PROS1_AXL	PROS1 - AXL	PROS	Secreted Signaling	PMID: 29531161
Mic.6	Mic.8	PROS1	AXL	843273638619356	0	PROS1_AXL	PROS1 - AXL	PROS	Secreted Signaling	PMID: 29531161
Mic.7	Mic.8	PROS1	AXL	115399739104667	0	PROS1_AXL	PROS1 - AXL	PROS	Secreted Signaling	PMID: 29531161
Mic.8	Mic.8	PROS1	AXL	604734767871559	0.02	PROS1_AXL	PROS1 - AXL	PROS	Secreted Signaling	PMID: 29531161
Mic.6	Mic.9	PROS1	AXL	107987317148628	0	PROS1_AXL	PROS1 - AXL	PROS	Secreted Signaling	PMID: 29531161
Mic.7	Mic.9	PROS1	AXL	147764858448737	0	PROS1_AXL	PROS1 - AXL	PROS	Secreted Signaling	PMID: 29531161
Mic.8	Mic.9	PROS1	AXL	774458690172808	0	PROS1_AXL	PROS1 - AXL	PROS	Secreted Signaling	PMID: 29531161
Mic.13	Mic.1	LGALS9	HAVCR2	275665987244477	0	LGALS9_HAVCR2	LGALS9 - HAVCR2	GALECTIN	Secreted Signaling	PMID: 27192565
Mic.14	Mic.1	LGALS9	HAVCR2	330093848579539	0	LGALS9_HAVCR2	LGALS9 - HAVCR2	GALECTIN	Secreted Signaling	PMID: 27192565
Mic.13	Mic.10	LGALS9	HAVCR2	247416894341831	0.03	LGALS9_HAVCR2	LGALS9 - HAVCR2	GALECTIN	Secreted Signaling	PMID: 27192565
Mic.14	Mic.10	LGALS9	HAVCR2	296283788003339	0	LGALS9_HAVCR2	LGALS9 - HAVCR2	GALECTIN	Secreted Signaling	PMID: 27192565
Mic.11	Mic.11	LGALS9	HAVCR2	247174342270791	0.01	LGALS9_HAVCR2	LGALS9 - HAVCR2	GALECTIN	Secreted Signaling	PMID: 27192565
Mic.12	Mic.11	LGALS9	HAVCR2	237652286438725	0.02	LGALS9_HAVCR2	LGALS9 - HAVCR2	GALECTIN	Secreted Signaling	PMID: 27192565
Mic.13	Mic.11	LGALS9	HAVCR2	316649039848595	0	LGALS9_HAVCR2	LGALS9 - HAVCR2	GALECTIN	Secreted Signaling	PMID: 27192565
Mic.14	Mic.11	LGALS9	HAVCR2	379137886230886	0	LGALS9_HAVCR2	LGALS9 - HAVCR2	GALECTIN	Secreted Signaling	PMID: 27192565
Mic.15	Mic.11	LGALS9	HAVCR2	269718817835889	0.02	LGALS9_HAVCR2	LGALS9 - HAVCR2	GALECTIN	Secreted Signaling	PMID: 27192565
Mic.11	Mic.12	LGALS9	HAVCR2	288202021041343	0	LGALS9_HAVCR2	LGALS9 - HAVCR2	GALECTIN	Secreted Signaling	PMID: 27192565
Mic.12	Mic.12	LGALS9	HAVCR2	277103820183974	0	LGALS9_HAVCR2	LGALS9 - HAVCR2	GALECTIN	Secreted Signaling	PMID: 27192565
Mic.13	Mic.12	LGALS9	HAVCR2	369165924265726	0	LGALS9_HAVCR2	LGALS9 - HAVCR2	GALECTIN	Secreted Signaling	PMID: 27192565
Mic.14	Mic.12	LGALS9	HAVCR2	441972721227208	0	LGALS9_HAVCR2	LGALS9 - HAVCR2	GALECTIN	Secreted Signaling	PMID: 27192565
Mic.15	Mic.12	LGALS9	HAVCR2	314476784873474	0	LGALS9_HAVCR2	LGALS9 - HAVCR2	GALECTIN	Secreted Signaling	PMID: 27192565
Mic.9	Mic.12	LGALS9	HAVCR2	264458700594399	0.03	LGALS9_HAVCR2	LGALS9 - HAVCR2	GALECTIN	Secreted Signaling	PMID: 27192565
Mic.10	Mic.13	LGALS9	HAVCR2	297908628675356	0.01	LGALS9_HAVCR2	LGALS9 - HAVCR2	GALECTIN	Secreted Signaling	PMID: 27192565
Mic.11	Mic.13	LGALS9	HAVCR2	347472307426995	0	LGALS9_HAVCR2	LGALS9 - HAVCR2	GALECTIN	Secreted Signaling	PMID: 27192565
Mic.12	Mic.13	LGALS9	HAVCR2	334099349769566	0	LGALS9_HAVCR2	LGALS9 - HAVCR2	GALECTIN	Secreted Signaling	PMID: 27192565
Mic.13	Mic.13	LGALS9	HAVCR2	445012558497237	0	LGALS9_HAVCR2	LGALS9 - HAVCR2	GALECTIN	Secreted Signaling	PMID: 27192565
Mic.14	Mic.13	LGALS9	HAVCR2	532697828156975	0	LGALS9_HAVCR2	LGALS9 - HAVCR2	GALECTIN	Secreted Signaling	PMID: 27192565
Mic.15	Mic.13	LGALS9	HAVCR2	379130071229337	0	LGALS9_HAVCR2	LGALS9 - HAVCR2	GALECTIN	Secreted Signaling	PMID: 27192565
Mic.16	Mic.13	LGALS9	HAVCR2	267074841267054	0.02	LGALS9_HAVCR2	LGALS9 - HAVCR2	GALECTIN	Secreted Signaling	PMID: 27192565
Mic.2	Mic.13	LGALS9	HAVCR2	228296811353044	0	LGALS9_HAVCR2	LGALS9 - HAVCR2	GALECTIN	Secreted Signaling	PMID: 27192565
Mic.3	Mic.13	LGALS9	HAVCR2	230415430144694	0.01	LGALS9_HAVCR2	LGALS9 - HAVCR2	GALECTIN	Secreted Signaling	PMID: 27192565
Mic.4	Mic.13	LGALS9	HAVCR2	252683681763182	0.01	LGALS9_HAVCR2	LGALS9 - HAVCR2	GALECTIN	Secreted Signaling	PMID: 27192565
Mic.8	Mic.13	LGALS9	HAVCR2	251187823209165	0	LGALS9_HAVCR2	LGALS9 - HAVCR2	GALECTIN	Secreted Signaling	PMID: 27192565
Mic.9	Mic.13	LGALS9	HAVCR2	318861661024175	0	LGALS9_HAVCR2	LGALS9 - HAVCR2	GALECTIN	Secreted Signaling	PMID: 27192565
Mic.10	Mic.14	LGALS9	HAVCR2	319207477625588	0	LGALS9_HAVCR2	LGALS9 - HAVCR2	GALECTIN	Secreted Signaling	PMID: 27192565
Mic.11	Mic.14	LGALS9	HAVCR2	372301458170361	0	LGALS9_HAVCR2	LGALS9 - HAVCR2	GALECTIN	Secreted Signaling	PMID: 27192565
Mic.12	Mic.14	LGALS9	HAVCR2	357976348619907	0	LGALS9_HAVCR2	LGALS9 - HAVCR2	GALECTIN	Secreted Signaling	PMID: 27192565
Mic.13	Mic.14	LGALS9	HAVCR2	476778246253989	0	LGALS9_HAVCR2	LGALS9 - HAVCR2	GALECTIN	Secreted Signaling	PMID: 27192565
Mic.14	Mic.14	LGALS9	HAVCR2	570686747097638	0	LGALS9_HAVCR2	LGALS9 - HAVCR2	GALECTIN	Secreted Signaling	PMID: 27192565
Mic.15	Mic.14	LGALS9	HAVCR2	406212153409983	0	LGALS9_HAVCR2	LGALS9 - HAVCR2	GALECTIN	Secreted Signaling	PMID: 27192565
Mic.16	Mic.14	LGALS9	HAVCR2	286175569324497	0	LGALS9_HAVCR2	LGALS9 - HAVCR2	GALECTIN	Secreted Signaling	PMID: 27192565
Mic.2	Mic.14	LGALS9	HAVCR2	244631004778176	0	LGALS9_HAVCR2	LGALS9 - HAVCR2	GALECTIN	Secreted Signaling	PMID: 27192565
Mic.3	Mic.14	LGALS9	HAVCR2	246900831513104	0	LGALS9_HAVCR2	LGALS9 - HAVCR2	GALECTIN	Secreted Signaling	PMID: 27192565
Mic.4	Mic.14	LGALS9	HAVCR2	270757973313783	0	LGALS9_HAVCR2	LGALS9 - HAVCR2	GALECTIN	Secreted Signaling	PMID: 27192565
Mic.8	Mic.14	LGALS9	HAVCR2	269155405736593	0	LGALS9_HAVCR2	LGALS9 - HAVCR2	GALECTIN	Secreted Signaling	PMID: 27192565
Mic.9	Mic.14	LGALS9	HAVCR2	341653404630909	0	LGALS9_HAVCR2	LGALS9 - HAVCR2	GALECTIN	Secreted Signaling	PMID: 27192565
Mic.10	Mic.15	LGALS9	HAVCR2	353318501743799	0	LGALS9_HAVCR2	LGALS9 - HAVCR2	GALECTIN	Secreted Signaling	PMID: 27192565
Mic.11	Mic.15	LGALS9	HAVCR2	412062736282943	0	LGALS9_HAVCR2	LGALS9 - HAVCR2	GALECTIN	Secreted Signaling	PMID: 27192565
Mic.12	Mic.15	LGALS9	HAVCR2	396213809283258	0	LGALS9_HAVCR2	LGALS9 - HAVCR2	GALECTIN	Secreted Signaling	PMID: 27192565
Mic.13	Mic.15	LGALS9	HAVCR2	527638406305025	0	LGALS9_HAVCR2	LGALS9 - HAVCR2	GALECTIN	Secreted Signaling	PMID: 27192565
Mic.14	Mic.15	LGALS9	HAVCR2	631501000413648	0	LGALS9_HAVCR2	LGALS9 - HAVCR2	GALECTIN	Secreted Signaling	PMID: 27192565
Mic.15	Mic.15	LGALS9	HAVCR2	449578703772341	0	LGALS9_HAVCR2	LGALS9 - HAVCR2	GALECTIN	Secreted Signaling	PMID: 27192565
Mic.16	Mic.15	LGALS9	HAVCR2	316767967847326	0	LGALS9_HAVCR2	LGALS9 - HAVCR2	GALECTIN	Secreted Signaling	PMID: 27192565
Mic.2	Mic.15	LGALS9	HAVCR2	270794316827994	0	LGALS9_HAVCR2	LGALS9 - HAVCR2	GALECTIN	Secreted Signaling	PMID: 27192565
Mic.3	Mic.15	LGALS9	HAVCR2	273306236673916	0	LGALS9_HAVCR2	LGALS9 - HAVCR2	GALECTIN	Secreted Signaling	PMID: 27192565
Mic.4	Mic.15	LGALS9	HAVCR2	299707172233762	0	LGALS9_HAVCR2	LGALS9 - HAVCR2	GALECTIN	Secreted Signaling	PMID: 27192565
Mic.6	Mic.15	LGALS9	HAVCR2	229161254378003	0.03	LGALS9_HAVCR2	LGALS9 - HAVCR2	GALECTIN	Secreted Signaling	PMID: 27192565
Mic.8	Mic.15	LGALS9	HAVCR2	297933771453793	0	LGALS9_HAVCR2	LGALS9 - HAVCR2	GALECTIN	Secreted Signaling	PMID: 27192565
Mic.9	Mic.15	LGALS9	HAVCR2	378153937109855	0	LGALS9_HAVCR2	LGALS9 - HAVCR2	GALECTIN	Secreted Signaling	PMID: 27192565
Mic.10	Mic.16	LGALS9	HAVCR2	258555323241598	0.04	LGALS9_HAVCR2	LGALS9 - HAVCR2	GALECTIN	Secreted Signaling	PMID: 27192565
Mic.11	Mic.16	LGALS9	HAVCR2	301591515717089	0.01	LGALS9_HAVCR2	LGALS9 - HAVCR2	GALECTIN	Secreted Signaling	PMID: 27192565
Mic.12	Mic.16	LGALS9	HAVCR2	289979206220897	0	LGALS9_HAVCR2	LGALS9 - HAVCR2	GALECTIN	Secreted Signaling	PMID: 27192565
Mic.13	Mic.16	LGALS9	HAVCR2	386302324920557	0	LGALS9_HAVCR2	LGALS9 - HAVCR2	GALECTIN	Secreted Signaling	PMID: 27192565
Mic.14	Mic.16	LGALS9	HAVCR2	462473070049467	0	LGALS9_HAVCR2	LGALS9 - HAVCR2	GALECTIN	Secreted Signaling	PMID: 27192565
Mic.15	Mic.16	LGALS9	HAVCR2	329082942534452	0	LGALS9_HAVCR2	LGALS9 - HAVCR2	GALECTIN	Secreted Signaling	PMID: 27192565
Mic.9	Mic.16	LGALS9	HAVCR2	276748172773639	0.02	LGALS9_HAVCR2	LGALS9 - HAVCR2	GALECTIN	Secreted Signaling	PMID: 27192565
Mic.11	Mic.2	LGALS9	HAVCR2	272047536242216	0.01	LGALS9_HAVCR2	LGALS9 - HAVCR2	GALECTIN	Secreted Signaling	PMID: 27192565
Mic.12	Mic.2	LGALS9	HAVCR2	261569786982247	0	LGALS9_HAVCR2	LGALS9 - HAVCR2	GALECTIN	Secreted Signaling	PMID: 27192565
Mic.13	Mic.2	LGALS9	HAVCR2	348489059742998	0	LGALS9_HAVCR2	LGALS9 - HAVCR2	GALECTIN	Secreted Signaling	PMID: 27192565
Mic.14	Mic.2	LGALS9	HAVCR2	417235048865675	0	LGALS9_HAVCR2	LGALS9 - HAVCR2	GALECTIN	Secreted Signaling	PMID: 27192565
Mic.15	Mic.2	LGALS9	HAVCR2	296853914747182	0	LGALS9_HAVCR2	LGALS9 - HAVCR2	GALECTIN	Secreted Signaling	PMID: 27192565
Mic.11	Mic.3	LGALS9	HAVCR2	28596270416012	0	LGALS9_HAVCR2	LGALS9 - HAVCR2	GALECTIN	Secreted Signaling	PMID: 27192565
Mic.12	Mic.3	LGALS9	HAVCR2	274950498047593	0	LGALS9_HAVCR2	LGALS9 - HAVCR2	GALECTIN	Secreted Signaling	PMID: 27192565
Mic.13	Mic.3	LGALS9	HAVCR2	366299832459622	0	LGALS9_HAVCR2	LGALS9 - HAVCR2	GALECTIN	Secreted Signaling	PMID: 27192565
Mic.14	Mic.3	LGALS9	HAVCR2	438543867676259	0	LGALS9_HAVCR2	LGALS9 - HAVCR2	GALECTIN	Secreted Signaling	PMID: 27192565
Mic.15	Mic.3	LGALS9	HAVCR2	312033953116495	0	LGALS9_HAVCR2	LGALS9 - HAVCR2	GALECTIN	Secreted Signaling	PMID: 27192565
Mic.9	Mic.3	LGALS9	HAVCR2	262403382763812	0.02	LGALS9_HAVCR2	LGALS9 - HAVCR2	GALECTIN	Secreted Signaling	PMID: 27192565
Mic.11	Mic.4	LGALS9	HAVCR2	291794319240304	0	LGALS9_HAVCR2	LGALS9 - HAVCR2	GALECTIN	Secreted Signaling	PMID: 27192565
Mic.12	Mic.4	LGALS9	HAVCR2	280558173928385	0	LGALS9_HAVCR2	LGALS9 - HAVCR2	GALECTIN	Secreted Signaling	PMID: 27192565
Mic.13	Mic.4	LGALS9	HAVCR2	373763615356508	0	LGALS9_HAVCR2	LGALS9 - HAVCR2	GALECTIN	Secreted Signaling	PMID: 27192565
Mic.14	Mic.4	LGALS9	HAVCR2	447473095106609	0	LGALS9_HAVCR2	LGALS9 - HAVCR2	GALECTIN	Secreted Signaling	PMID: 27192565
Mic.15	Mic.4	LGALS9	HAVCR2	318395539474494	0	LGALS9_HAVCR2	LGALS9 - HAVCR2	GALECTIN	Secreted Signaling	PMID: 27192565
Mic.9	Mic.4	LGALS9	HAVCR2	267755844548239	0.02	LGALS9_HAVCR2	LGALS9 - HAVCR2	GALECTIN	Secreted Signaling	PMID: 27192565
Mic.13	Mic.5	LGALS9	HAVCR2	242301172438074	0.02	LGALS9_HAVCR2	LGALS9 - HAVCR2	GALECTIN	Secreted Signaling	PMID: 27192565
Mic.14	Mic.5	LGALS9	HAVCR2	290160607538915	0	LGALS9_HAVCR2	LGALS9 - HAVCR2	GALECTIN	Secreted Signaling	PMID: 27192565
Mic.10	Mic.6	LGALS9	HAVCR2	311203442487644	0	LGALS9_HAVCR2	LGALS9 - HAVCR2	GALECTIN	Secreted Signaling	PMID: 27192565
Mic.11	Mic.6	LGALS9	HAVCR2	362970954598686	0	LGALS9_HAVCR2	LGALS9 - HAVCR2	GALECTIN	Secreted Signaling	PMID: 27192565
Mic.12	Mic.6	LGALS9	HAVCR2	349003598851756	0	LGALS9_HAVCR2	LGALS9 - HAVCR2	GALECTIN	Secreted Signaling	PMID: 27192565
Mic.13	Mic.6	LGALS9	HAVCR2	464841594583839	0	LGALS9_HAVCR2	LGALS9 - HAVCR2	GALECTIN	Secreted Signaling	PMID: 27192565
Mic.14	Mic.6	LGALS9	HAVCR2	556412140469234	0	LGALS9_HAVCR2	LGALS9 - HAVCR2	GALECTIN	Secreted Signaling	PMID: 27192565
Mic.15	Mic.6	LGALS9	HAVCR2	396035168840375	0	LGALS9_HAVCR2	LGALS9 - HAVCR2	GALECTIN	Secreted Signaling	PMID: 27192565
Mic.16	Mic.6	LGALS9	HAVCR2	278997481489334	0	LGALS9_HAVCR2	LGALS9 - HAVCR2	GALECTIN	Secreted Signaling	PMID: 27192565
Mic.2	Mic.6	LGALS9	HAVCR2	238492479066523	0	LGALS9_HAVCR2	LGALS9 - HAVCR2	GALECTIN	Secreted Signaling	PMID: 27192565
Mic.3	Mic.6	LGALS9	HAVCR2	240705486474294	0	LGALS9_HAVCR2	LGALS9 - HAVCR2	GALECTIN	Secreted Signaling	PMID: 27192565
Mic.4	Mic.6	LGALS9	HAVCR2	263965578403222	0	LGALS9_HAVCR2	LGALS9 - HAVCR2	GALECTIN	Secreted Signaling	PMID: 27192565
Mic.8	Mic.6	LGALS9	HAVCR2	262403108005381	0	LGALS9_HAVCR2	LGALS9 - HAVCR2	GALECTIN	Secreted Signaling	PMID: 27192565
Mic.9	Mic.6	LGALS9	HAVCR2	333088425076802	0	LGALS9_HAVCR2	LGALS9 - HAVCR2	GALECTIN	Secreted Signaling	PMID: 27192565
Mic.13	Mic.7	LGALS9	HAVCR2	286593391283788	0	LGALS9_HAVCR2	LGALS9 - HAVCR2	GALECTIN	Secreted Signaling	PMID: 27192565
Mic.14	Mic.7	LGALS9	HAVCR2	343171349430562	0	LGALS9_HAVCR2	LGALS9 - HAVCR2	GALECTIN	Secreted Signaling	PMID: 27192565
Mic.15	Mic.7	LGALS9	HAVCR2	244106777097875	0.02	LGALS9_HAVCR2	LGALS9 - HAVCR2	GALECTIN	Secreted Signaling	PMID: 27192565
Mic.10	Mic.8	LGALS9	HAVCR2	259335646566573	0.01	LGALS9_HAVCR2	LGALS9 - HAVCR2	GALECTIN	Secreted Signaling	PMID: 27192565
Mic.11	Mic.8	LGALS9	HAVCR2	302501328911445	0	LGALS9_HAVCR2	LGALS9 - HAVCR2	GALECTIN	Secreted Signaling	PMID: 27192565
Mic.12	Mic.8	LGALS9	HAVCR2	290854090678658	0	LGALS9_HAVCR2	LGALS9 - HAVCR2	GALECTIN	Secreted Signaling	PMID: 27192565
Mic.13	Mic.8	LGALS9	HAVCR2	387466692636726	0	LGALS9_HAVCR2	LGALS9 - HAVCR2	GALECTIN	Secreted Signaling	PMID: 27192565
Mic.14	Mic.8	LGALS9	HAVCR2	46386595762997	0	LGALS9_HAVCR2	LGALS9 - HAVCR2	GALECTIN	Secreted Signaling	PMID: 27192565
Mic.15	Mic.8	LGALS9	HAVCR2	330075414733248	0	LGALS9_HAVCR2	LGALS9 - HAVCR2	GALECTIN	Secreted Signaling	PMID: 27192565
Mic.8	Mic.8	LGALS9	HAVCR2	218650948834774	0.04	LGALS9_HAVCR2	LGALS9 - HAVCR2	GALECTIN	Secreted Signaling	PMID: 27192565
Mic.9	Mic.8	LGALS9	HAVCR2	277583249549225	0.03	LGALS9_HAVCR2	LGALS9 - HAVCR2	GALECTIN	Secreted Signaling	PMID: 27192565
Mic.11	Mic.9	LGALS9	HAVCR2	253726396410882	0.04	LGALS9_HAVCR2	LGALS9 - HAVCR2	GALECTIN	Secreted Signaling	PMID: 27192565
Mic.12	Mic.9	LGALS9	HAVCR2	243952548875774	0.03	LGALS9_HAVCR2	LGALS9 - HAVCR2	GALECTIN	Secreted Signaling	PMID: 27192565
Mic.13	Mic.9	LGALS9	HAVCR2	325036716310857	0	LGALS9_HAVCR2	LGALS9 - HAVCR2	GALECTIN	Secreted Signaling	PMID: 27192565
Mic.14	Mic.9	LGALS9	HAVCR2	389174359553127	0	LGALS9_HAVCR2	LGALS9 - HAVCR2	GALECTIN	Secreted Signaling	PMID: 27192565
Mic.15	Mic.9	LGALS9	HAVCR2	276866818312881	0.01	LGALS9_HAVCR2	LGALS9 - HAVCR2	GALECTIN	Secreted Signaling	PMID: 27192565
Mic.1	Mic.12	LGALS9	CD44	3.86308e+09	0	LGALS9_CD44	LGALS9 - CD44	GALECTIN	Secreted Signaling	PMID: 25065622
Mic.10	Mic.12	LGALS9	CD44	7.1129e+09	0	LGALS9_CD44	LGALS9 - CD44	GALECTIN	Secreted Signaling	PMID: 25065622
Mic.11	Mic.12	LGALS9	CD44	8.30032e+09	0	LGALS9_CD44	LGALS9 - CD44	GALECTIN	Secreted Signaling	PMID: 25065622
Mic.12	Mic.12	LGALS9	CD44	7.97982e+09	0	LGALS9_CD44	LGALS9 - CD44	GALECTIN	Secreted Signaling	PMID: 25065622
Mic.13	Mic.12	LGALS9	CD44	106404940448944	0	LGALS9_CD44	LGALS9 - CD44	GALECTIN	Secreted Signaling	PMID: 25065622
Mic.14	Mic.12	LGALS9	CD44	127480565386554	0	LGALS9_CD44	LGALS9 - CD44	GALECTIN	Secreted Signaling	PMID: 25065622
Mic.15	Mic.12	LGALS9	CD44	9.05936e+09	0	LGALS9_CD44	LGALS9 - CD44	GALECTIN	Secreted Signaling	PMID: 25065622
Mic.16	Mic.12	LGALS9	CD44	6.37478e+08	0	LGALS9_CD44	LGALS9 - CD44	GALECTIN	Secreted Signaling	PMID: 25065622
Mic.2	Mic.12	LGALS9	CD44	5.44713e+09	0	LGALS9_CD44	LGALS9 - CD44	GALECTIN	Secreted Signaling	PMID: 25065622
Mic.3	Mic.12	LGALS9	CD44	5.49779e+09	0	LGALS9_CD44	LGALS9 - CD44	GALECTIN	Secreted Signaling	PMID: 25065622
Mic.4	Mic.12	LGALS9	CD44	6.03043e+09	0	LGALS9_CD44	LGALS9 - CD44	GALECTIN	Secreted Signaling	PMID: 25065622
Mic.5	Mic.12	LGALS9	CD44	3.66198e+09	0	LGALS9_CD44	LGALS9 - CD44	GALECTIN	Secreted Signaling	PMID: 25065622
Mic.6	Mic.12	LGALS9	CD44	4.60778e+09	0	LGALS9_CD44	LGALS9 - CD44	GALECTIN	Secreted Signaling	PMID: 25065622
Mic.7	Mic.12	LGALS9	CD44	4.17663e+09	0	LGALS9_CD44	LGALS9 - CD44	GALECTIN	Secreted Signaling	PMID: 25065622
Mic.8	Mic.12	LGALS9	CD44	5.99465e+09	0	LGALS9_CD44	LGALS9 - CD44	GALECTIN	Secreted Signaling	PMID: 25065622
Mic.9	Mic.12	LGALS9	CD44	7.61474e+09	0	LGALS9_CD44	LGALS9 - CD44	GALECTIN	Secreted Signaling	PMID: 25065622
Mic.1	Mic.1	LGALS9	P4HB	696876168188769	0	LGALS9_P4HB	LGALS9 - P4HB	GALECTIN	Secreted Signaling	PMID:21670307;uniprot
Mic.10	Mic.1	LGALS9	P4HB	128241421889935	0	LGALS9_P4HB	LGALS9 - P4HB	GALECTIN	Secreted Signaling	PMID:21670307;uniprot
Mic.11	Mic.1	LGALS9	P4HB	149619574867886	0	LGALS9_P4HB	LGALS9 - P4HB	GALECTIN	Secreted Signaling	PMID:21670307;uniprot
Mic.12	Mic.1	LGALS9	P4HB	143850264428547	0	LGALS9_P4HB	LGALS9 - P4HB	GALECTIN	Secreted Signaling	PMID:21670307;uniprot
Mic.13	Mic.1	LGALS9	P4HB	191726701620696	0	LGALS9_P4HB	LGALS9 - P4HB	GALECTIN	Secreted Signaling	PMID:21670307;uniprot
Mic.14	Mic.1	LGALS9	P4HB	229619638352178	0	LGALS9_P4HB	LGALS9 - P4HB	GALECTIN	Secreted Signaling	PMID:21670307;uniprot
Mic.15	Mic.1	LGALS9	P4HB	163280761482287	0	LGALS9_P4HB	LGALS9 - P4HB	GALECTIN	Secreted Signaling	PMID:21670307;uniprot
Mic.16	Mic.1	LGALS9	P4HB	114948083545542	0	LGALS9_P4HB	LGALS9 - P4HB	GALECTIN	Secreted Signaling	PMID:21670307;uniprot
Mic.2	Mic.1	LGALS9	P4HB	982363975706829	0	LGALS9_P4HB	LGALS9 - P4HB	GALECTIN	Secreted Signaling	PMID:21670307;uniprot
Mic.3	Mic.1	LGALS9	P4HB	991492412762521	0	LGALS9_P4HB	LGALS9 - P4HB	GALECTIN	Secreted Signaling	PMID:21670307;uniprot
Mic.4	Mic.1	LGALS9	P4HB	108745240511868	0	LGALS9_P4HB	LGALS9 - P4HB	GALECTIN	Secreted Signaling	PMID:21670307;uniprot
Mic.5	Mic.1	LGALS9	P4HB	660622561197198	0	LGALS9_P4HB	LGALS9 - P4HB	GALECTIN	Secreted Signaling	PMID:21670307;uniprot
Mic.6	Mic.1	LGALS9	P4HB	831110096911717	0	LGALS9_P4HB	LGALS9 - P4HB	GALECTIN	Secreted Signaling	PMID:21670307;uniprot
Mic.7	Mic.1	LGALS9	P4HB	753398029769823	0	LGALS9_P4HB	LGALS9 - P4HB	GALECTIN	Secreted Signaling	PMID:21670307;uniprot
Mic.8	Mic.1	LGALS9	P4HB	108100557643172	0	LGALS9_P4HB	LGALS9 - P4HB	GALECTIN	Secreted Signaling	PMID:21670307;uniprot
Mic.9	Mic.1	LGALS9	P4HB	137277553306525	0	LGALS9_P4HB	LGALS9 - P4HB	GALECTIN	Secreted Signaling	PMID:21670307;uniprot
Mic.10	Mic.10	LGALS9	P4HB	761736510542197	0	LGALS9_P4HB	LGALS9 - P4HB	GALECTIN	Secreted Signaling	PMID:21670307;uniprot
Mic.11	Mic.10	LGALS9	P4HB	888797061090763	0	LGALS9_P4HB	LGALS9 - P4HB	GALECTIN	Secreted Signaling	PMID:21670307;uniprot
Mic.12	Mic.10	LGALS9	P4HB	854505123872576	0	LGALS9_P4HB	LGALS9 - P4HB	GALECTIN	Secreted Signaling	PMID:21670307;uniprot
Mic.13	Mic.10	LGALS9	P4HB	113912438778185	0	LGALS9_P4HB	LGALS9 - P4HB	GALECTIN	Secreted Signaling	PMID:21670307;uniprot
Mic.14	Mic.10	LGALS9	P4HB	136447160460025	0	LGALS9_P4HB	LGALS9 - P4HB	GALECTIN	Secreted Signaling	PMID:21670307;uniprot
Mic.15	Mic.10	LGALS9	P4HB	97000357078855	0	LGALS9_P4HB	LGALS9 - P4HB	GALECTIN	Secreted Signaling	PMID:21670307;uniprot
Mic.16	Mic.10	LGALS9	P4HB	682739001849052	0	LGALS9_P4HB	LGALS9 - P4HB	GALECTIN	Secreted Signaling	PMID:21670307;uniprot
Mic.2	Mic.10	LGALS9	P4HB	583439600408818	0	LGALS9_P4HB	LGALS9 - P4HB	GALECTIN	Secreted Signaling	PMID:21670307;uniprot
Mic.3	Mic.10	LGALS9	P4HB	588863290901548	0	LGALS9_P4HB	LGALS9 - P4HB	GALECTIN	Secreted Signaling	PMID:21670307;uniprot
Mic.4	Mic.10	LGALS9	P4HB	645880667296829	0	LGALS9_P4HB	LGALS9 - P4HB	GALECTIN	Secreted Signaling	PMID:21670307;uniprot
Mic.6	Mic.10	LGALS9	P4HB	493577476008127	0	LGALS9_P4HB	LGALS9 - P4HB	GALECTIN	Secreted Signaling	PMID:21670307;uniprot
Mic.7	Mic.10	LGALS9	P4HB	447411905845996	0.01	LGALS9_P4HB	LGALS9 - P4HB	GALECTIN	Secreted Signaling	PMID:21670307;uniprot
Mic.8	Mic.10	LGALS9	P4HB	642049960102633	0	LGALS9_P4HB	LGALS9 - P4HB	GALECTIN	Secreted Signaling	PMID:21670307;uniprot
Mic.9	Mic.10	LGALS9	P4HB	815439850788054	0	LGALS9_P4HB	LGALS9 - P4HB	GALECTIN	Secreted Signaling	PMID:21670307;uniprot
Mic.13	Mic.11	LGALS9	P4HB	412368701397552	0	LGALS9_P4HB	LGALS9 - P4HB	GALECTIN	Secreted Signaling	PMID:21670307;uniprot
Mic.14	Mic.11	LGALS9	P4HB	494016622117705	0	LGALS9_P4HB	LGALS9 - P4HB	GALECTIN	Secreted Signaling	PMID:21670307;uniprot
Mic.15	Mic.11	LGALS9	P4HB	351108196237604	0.04	LGALS9_P4HB	LGALS9 - P4HB	GALECTIN	Secreted Signaling	PMID:21670307;uniprot
Mic.10	Mic.12	LGALS9	P4HB	42662225461903	0	LGALS9_P4HB	LGALS9 - P4HB	GALECTIN	Secreted Signaling	PMID:21670307;uniprot
Mic.11	Mic.12	LGALS9	P4HB	497812319301802	0	LGALS9_P4HB	LGALS9 - P4HB	GALECTIN	Secreted Signaling	PMID:21670307;uniprot
Mic.12	Mic.12	LGALS9	P4HB	478598291576069	0	LGALS9_P4HB	LGALS9 - P4HB	GALECTIN	Secreted Signaling	PMID:21670307;uniprot
Mic.13	Mic.12	LGALS9	P4HB	638090162964706	0	LGALS9_P4HB	LGALS9 - P4HB	GALECTIN	Secreted Signaling	PMID:21670307;uniprot
Mic.14	Mic.12	LGALS9	P4HB	764396164043467	0	LGALS9_P4HB	LGALS9 - P4HB	GALECTIN	Secreted Signaling	PMID:21670307;uniprot
Mic.15	Mic.12	LGALS9	P4HB	543315245206356	0	LGALS9_P4HB	LGALS9 - P4HB	GALECTIN	Secreted Signaling	PMID:21670307;uniprot
Mic.16	Mic.12	LGALS9	P4HB	38236518548212	0	LGALS9_P4HB	LGALS9 - P4HB	GALECTIN	Secreted Signaling	PMID:21670307;uniprot
Mic.2	Mic.12	LGALS9	P4HB	326738677811758	0.03	LGALS9_P4HB	LGALS9 - P4HB	GALECTIN	Secreted Signaling	PMID:21670307;uniprot
Mic.4	Mic.12	LGALS9	P4HB	361716956371642	0.04	LGALS9_P4HB	LGALS9 - P4HB	GALECTIN	Secreted Signaling	PMID:21670307;uniprot
Mic.8	Mic.12	LGALS9	P4HB	35957101288629	0.02	LGALS9_P4HB	LGALS9 - P4HB	GALECTIN	Secreted Signaling	PMID:21670307;uniprot
Mic.9	Mic.12	LGALS9	P4HB	45671043517825	0	LGALS9_P4HB	LGALS9 - P4HB	GALECTIN	Secreted Signaling	PMID:21670307;uniprot
Mic.10	Mic.13	LGALS9	P4HB	529828065985101	0	LGALS9_P4HB	LGALS9 - P4HB	GALECTIN	Secreted Signaling	PMID:21670307;uniprot
Mic.11	Mic.13	LGALS9	P4HB	618229338232609	0	LGALS9_P4HB	LGALS9 - P4HB	GALECTIN	Secreted Signaling	PMID:21670307;uniprot
Mic.12	Mic.13	LGALS9	P4HB	594370346986402	0	LGALS9_P4HB	LGALS9 - P4HB	GALECTIN	Secreted Signaling	PMID:21670307;uniprot
Mic.13	Mic.13	LGALS9	P4HB	792412425159093	0	LGALS9_P4HB	LGALS9 - P4HB	GALECTIN	Secreted Signaling	PMID:21670307;uniprot
Mic.14	Mic.13	LGALS9	P4HB	949236548560339	0	LGALS9_P4HB	LGALS9 - P4HB	GALECTIN	Secreted Signaling	PMID:21670307;uniprot
Mic.15	Mic.13	LGALS9	P4HB	674731645954899	0	LGALS9_P4HB	LGALS9 - P4HB	GALECTIN	Secreted Signaling	PMID:21670307;uniprot
Mic.16	Mic.13	LGALS9	P4HB	474869687328339	0	LGALS9_P4HB	LGALS9 - P4HB	GALECTIN	Secreted Signaling	PMID:21670307;uniprot
Mic.2	Mic.13	LGALS9	P4HB	405791082819845	0	LGALS9_P4HB	LGALS9 - P4HB	GALECTIN	Secreted Signaling	PMID:21670307;uniprot
Mic.3	Mic.13	LGALS9	P4HB	409564018503362	0	LGALS9_P4HB	LGALS9 - P4HB	GALECTIN	Secreted Signaling	PMID:21670307;uniprot
Mic.4	Mic.13	LGALS9	P4HB	449228336872879	0	LGALS9_P4HB	LGALS9 - P4HB	GALECTIN	Secreted Signaling	PMID:21670307;uniprot
Mic.6	Mic.13	LGALS9	P4HB	343281215412052	0.01	LGALS9_P4HB	LGALS9 - P4HB	GALECTIN	Secreted Signaling	PMID:21670307;uniprot
Mic.8	Mic.13	LGALS9	P4HB	446563450105827	0	LGALS9_P4HB	LGALS9 - P4HB	GALECTIN	Secreted Signaling	PMID:21670307;uniprot
Mic.9	Mic.13	LGALS9	P4HB	567190862479527	0	LGALS9_P4HB	LGALS9 - P4HB	GALECTIN	Secreted Signaling	PMID:21670307;uniprot
Mic.14	Mic.14	LGALS9	P4HB	415372580970267	0.01	LGALS9_P4HB	LGALS9 - P4HB	GALECTIN	Secreted Signaling	PMID:21670307;uniprot
Mic.11	Mic.15	LGALS9	P4HB	408383703322643	0.04	LGALS9_P4HB	LGALS9 - P4HB	GALECTIN	Secreted Signaling	PMID:21670307;uniprot
Mic.12	Mic.15	LGALS9	P4HB	392619989845237	0.04	LGALS9_P4HB	LGALS9 - P4HB	GALECTIN	Secreted Signaling	PMID:21670307;uniprot
Mic.13	Mic.15	LGALS9	P4HB	523474779322165	0	LGALS9_P4HB	LGALS9 - P4HB	GALECTIN	Secreted Signaling	PMID:21670307;uniprot
Mic.14	Mic.15	LGALS9	P4HB	62710761065097	0	LGALS9_P4HB	LGALS9 - P4HB	GALECTIN	Secreted Signaling	PMID:21670307;uniprot
Mic.15	Mic.15	LGALS9	P4HB	445715981596092	0	LGALS9_P4HB	LGALS9 - P4HB	GALECTIN	Secreted Signaling	PMID:21670307;uniprot
Mic.10	Mic.6	LGALS9	P4HB	367706251144436	0.02	LGALS9_P4HB	LGALS9 - P4HB	GALECTIN	Secreted Signaling	PMID:21670307;uniprot
Mic.11	Mic.6	LGALS9	P4HB	42906927640828	0	LGALS9_P4HB	LGALS9 - P4HB	GALECTIN	Secreted Signaling	PMID:21670307;uniprot
Mic.12	Mic.6	LGALS9	P4HB	412507424125105	0	LGALS9_P4HB	LGALS9 - P4HB	GALECTIN	Secreted Signaling	PMID:21670307;uniprot
Mic.13	Mic.6	LGALS9	P4HB	549986772371691	0	LGALS9_P4HB	LGALS9 - P4HB	GALECTIN	Secreted Signaling	PMID:21670307;uniprot
Mic.14	Mic.6	LGALS9	P4HB	658864749837115	0	LGALS9_P4HB	LGALS9 - P4HB	GALECTIN	Secreted Signaling	PMID:21670307;uniprot
Mic.15	Mic.6	LGALS9	P4HB	46829163448492	0	LGALS9_P4HB	LGALS9 - P4HB	GALECTIN	Secreted Signaling	PMID:21670307;uniprot
Mic.8	Mic.6	LGALS9	P4HB	309911831700382	0.04	LGALS9_P4HB	LGALS9 - P4HB	GALECTIN	Secreted Signaling	PMID:21670307;uniprot
Mic.9	Mic.6	LGALS9	P4HB	393640927671005	0.01	LGALS9_P4HB	LGALS9 - P4HB	GALECTIN	Secreted Signaling	PMID:21670307;uniprot
Mic.1	Mic.7	LGALS9	P4HB	373851287268973	0	LGALS9_P4HB	LGALS9 - P4HB	GALECTIN	Secreted Signaling	PMID:21670307;uniprot
Mic.10	Mic.7	LGALS9	P4HB	688160221491258	0	LGALS9_P4HB	LGALS9 - P4HB	GALECTIN	Secreted Signaling	PMID:21670307;uniprot
Mic.11	Mic.7	LGALS9	P4HB	802957828914813	0	LGALS9_P4HB	LGALS9 - P4HB	GALECTIN	Secreted Signaling	PMID:21670307;uniprot
Mic.12	Mic.7	LGALS9	P4HB	771975217623359	0	LGALS9_P4HB	LGALS9 - P4HB	GALECTIN	Secreted Signaling	PMID:21670307;uniprot
Mic.13	Mic.7	LGALS9	P4HB	102913366719954	0	LGALS9_P4HB	LGALS9 - P4HB	GALECTIN	Secreted Signaling	PMID:21670307;uniprot
Mic.14	Mic.7	LGALS9	P4HB	123274882987202	0	LGALS9_P4HB	LGALS9 - P4HB	GALECTIN	Secreted Signaling	PMID:21670307;uniprot
Mic.15	Mic.7	LGALS9	P4HB	876328364929904	0	LGALS9_P4HB	LGALS9 - P4HB	GALECTIN	Secreted Signaling	PMID:21670307;uniprot
Mic.16	Mic.7	LGALS9	P4HB	616788388782682	0	LGALS9_P4HB	LGALS9 - P4HB	GALECTIN	Secreted Signaling	PMID:21670307;uniprot
Mic.2	Mic.7	LGALS9	P4HB	527075963157999	0	LGALS9_P4HB	LGALS9 - P4HB	GALECTIN	Secreted Signaling	PMID:21670307;uniprot
Mic.3	Mic.7	LGALS9	P4HB	531975972700962	0	LGALS9_P4HB	LGALS9 - P4HB	GALECTIN	Secreted Signaling	PMID:21670307;uniprot
Mic.4	Mic.7	LGALS9	P4HB	583488383875879	0	LGALS9_P4HB	LGALS9 - P4HB	GALECTIN	Secreted Signaling	PMID:21670307;uniprot
Mic.5	Mic.7	LGALS9	P4HB	354396452354113	0	LGALS9_P4HB	LGALS9 - P4HB	GALECTIN	Secreted Signaling	PMID:21670307;uniprot
Mic.6	Mic.7	LGALS9	P4HB	445891166180955	0	LGALS9_P4HB	LGALS9 - P4HB	GALECTIN	Secreted Signaling	PMID:21670307;uniprot
Mic.7	Mic.7	LGALS9	P4HB	404184015522196	0	LGALS9_P4HB	LGALS9 - P4HB	GALECTIN	Secreted Signaling	PMID:21670307;uniprot
Mic.8	Mic.7	LGALS9	P4HB	580027509471355	0	LGALS9_P4HB	LGALS9 - P4HB	GALECTIN	Secreted Signaling	PMID:21670307;uniprot
Mic.9	Mic.7	LGALS9	P4HB	736680169090856	0	LGALS9_P4HB	LGALS9 - P4HB	GALECTIN	Secreted Signaling	PMID:21670307;uniprot
Mic.10	Mic.8	LGALS9	P4HB	341051424186137	0.03	LGALS9_P4HB	LGALS9 - P4HB	GALECTIN	Secreted Signaling	PMID:21670307;uniprot
Mic.11	Mic.8	LGALS9	P4HB	397968047870745	0	LGALS9_P4HB	LGALS9 - P4HB	GALECTIN	Secreted Signaling	PMID:21670307;uniprot
Mic.12	Mic.8	LGALS9	P4HB	382606227420246	0	LGALS9_P4HB	LGALS9 - P4HB	GALECTIN	Secreted Signaling	PMID:21670307;uniprot
Mic.13	Mic.8	LGALS9	P4HB	510125272148317	0	LGALS9_P4HB	LGALS9 - P4HB	GALECTIN	Secreted Signaling	PMID:21670307;uniprot
Mic.14	Mic.8	LGALS9	P4HB	611116903959789	0	LGALS9_P4HB	LGALS9 - P4HB	GALECTIN	Secreted Signaling	PMID:21670307;uniprot
Mic.15	Mic.8	LGALS9	P4HB	434348595741156	0	LGALS9_P4HB	LGALS9 - P4HB	GALECTIN	Secreted Signaling	PMID:21670307;uniprot
Mic.9	Mic.8	LGALS9	P4HB	365106796710008	0.03	LGALS9_P4HB	LGALS9 - P4HB	GALECTIN	Secreted Signaling	PMID:21670307;uniprot
Mic.14	Mic.9	LGALS9	P4HB	449872253677325	0.03	LGALS9_P4HB	LGALS9 - P4HB	GALECTIN	Secreted Signaling	PMID:21670307;uniprot
Mic.1	Mic.1	PPIA	BSG	119533506018008	0	PPIA_BSG	PPIA - BSG	CypA	Secreted Signaling	PMID: 36012604
Mic.10	Mic.1	PPIA	BSG	16302877180989	0	PPIA_BSG	PPIA - BSG	CypA	Secreted Signaling	PMID: 36012604
Mic.12	Mic.1	PPIA	BSG	5.67181e+09	0	PPIA_BSG	PPIA - BSG	CypA	Secreted Signaling	PMID: 36012604
Mic.13	Mic.1	PPIA	BSG	5.97811e+09	0.02	PPIA_BSG	PPIA - BSG	CypA	Secreted Signaling	PMID: 36012604
Mic.15	Mic.1	PPIA	BSG	8.27406e+09	0	PPIA_BSG	PPIA - BSG	CypA	Secreted Signaling	PMID: 36012604
Mic.16	Mic.1	PPIA	BSG	5.27678e+09	0.04	PPIA_BSG	PPIA - BSG	CypA	Secreted Signaling	PMID: 36012604
Mic.6	Mic.1	PPIA	BSG	5.30189e+09	0.03	PPIA_BSG	PPIA - BSG	CypA	Secreted Signaling	PMID: 36012604
Mic.9	Mic.1	PPIA	BSG	121554027392821	0	PPIA_BSG	PPIA - BSG	CypA	Secreted Signaling	PMID: 36012604
Mic.1	Mic.11	PPIA	BSG	227589313844408	0	PPIA_BSG	PPIA - BSG	CypA	Secreted Signaling	PMID: 36012604
Mic.10	Mic.11	PPIA	BSG	310391191241145	0	PPIA_BSG	PPIA - BSG	CypA	Secreted Signaling	PMID: 36012604
Mic.12	Mic.11	PPIA	BSG	107996135556749	0	PPIA_BSG	PPIA - BSG	CypA	Secreted Signaling	PMID: 36012604
Mic.13	Mic.11	PPIA	BSG	11382811116097	0	PPIA_BSG	PPIA - BSG	CypA	Secreted Signaling	PMID: 36012604
Mic.14	Mic.11	PPIA	BSG	9.51281e+09	0	PPIA_BSG	PPIA - BSG	CypA	Secreted Signaling	PMID: 36012604
Mic.15	Mic.11	PPIA	BSG	157541537628353	0	PPIA_BSG	PPIA - BSG	CypA	Secreted Signaling	PMID: 36012604
Mic.16	Mic.11	PPIA	BSG	100474772445433	0	PPIA_BSG	PPIA - BSG	CypA	Secreted Signaling	PMID: 36012604
Mic.2	Mic.11	PPIA	BSG	5.22131e+09	0	PPIA_BSG	PPIA - BSG	CypA	Secreted Signaling	PMID: 36012604
Mic.3	Mic.11	PPIA	BSG	2.89514e+09	0.02	PPIA_BSG	PPIA - BSG	CypA	Secreted Signaling	PMID: 36012604
Mic.4	Mic.11	PPIA	BSG	3.43336e+09	0	PPIA_BSG	PPIA - BSG	CypA	Secreted Signaling	PMID: 36012604
Mic.5	Mic.11	PPIA	BSG	3.11499e+09	0	PPIA_BSG	PPIA - BSG	CypA	Secreted Signaling	PMID: 36012604
Mic.6	Mic.11	PPIA	BSG	100952933753386	0	PPIA_BSG	PPIA - BSG	CypA	Secreted Signaling	PMID: 36012604
Mic.7	Mic.11	PPIA	BSG	9.45083e+09	0	PPIA_BSG	PPIA - BSG	CypA	Secreted Signaling	PMID: 36012604
Mic.8	Mic.11	PPIA	BSG	6.18829e+09	0	PPIA_BSG	PPIA - BSG	CypA	Secreted Signaling	PMID: 36012604
Mic.9	Mic.11	PPIA	BSG	231435921823951	0	PPIA_BSG	PPIA - BSG	CypA	Secreted Signaling	PMID: 36012604
Mic.1	Mic.13	PPIA	BSG	4.41015e+09	0	PPIA_BSG	PPIA - BSG	CypA	Secreted Signaling	PMID: 36012604
Mic.10	Mic.13	PPIA	BSG	6.01506e+09	0	PPIA_BSG	PPIA - BSG	CypA	Secreted Signaling	PMID: 36012604
Mic.12	Mic.13	PPIA	BSG	2.09251e+09	0.02	PPIA_BSG	PPIA - BSG	CypA	Secreted Signaling	PMID: 36012604
Mic.13	Mic.13	PPIA	BSG	2.20552e+09	0.01	PPIA_BSG	PPIA - BSG	CypA	Secreted Signaling	PMID: 36012604
Mic.14	Mic.13	PPIA	BSG	1.84316e+09	0.02	PPIA_BSG	PPIA - BSG	CypA	Secreted Signaling	PMID: 36012604
Mic.15	Mic.13	PPIA	BSG	3.05261e+09	0.01	PPIA_BSG	PPIA - BSG	CypA	Secreted Signaling	PMID: 36012604
Mic.16	Mic.13	PPIA	BSG	1.94677e+09	0	PPIA_BSG	PPIA - BSG	CypA	Secreted Signaling	PMID: 36012604
Mic.6	Mic.13	PPIA	BSG	1.95603e+09	0.01	PPIA_BSG	PPIA - BSG	CypA	Secreted Signaling	PMID: 36012604
Mic.7	Mic.13	PPIA	BSG	1.83115e+09	0.02	PPIA_BSG	PPIA - BSG	CypA	Secreted Signaling	PMID: 36012604
Mic.8	Mic.13	PPIA	BSG	1.19899e+09	0.04	PPIA_BSG	PPIA - BSG	CypA	Secreted Signaling	PMID: 36012604
Mic.9	Mic.13	PPIA	BSG	4.4847e+09	0	PPIA_BSG	PPIA - BSG	CypA	Secreted Signaling	PMID: 36012604
Mic.1	Mic.15	PPIA	BSG	9.12572e+09	0	PPIA_BSG	PPIA - BSG	CypA	Secreted Signaling	PMID: 36012604
Mic.10	Mic.15	PPIA	BSG	124464684983702	0	PPIA_BSG	PPIA - BSG	CypA	Secreted Signaling	PMID: 36012604
Mic.12	Mic.15	PPIA	BSG	4.33004e+09	0.02	PPIA_BSG	PPIA - BSG	CypA	Secreted Signaling	PMID: 36012604
Mic.13	Mic.15	PPIA	BSG	4.56389e+09	0.02	PPIA_BSG	PPIA - BSG	CypA	Secreted Signaling	PMID: 36012604
Mic.14	Mic.15	PPIA	BSG	3.81408e+07	0.02	PPIA_BSG	PPIA - BSG	CypA	Secreted Signaling	PMID: 36012604
Mic.15	Mic.15	PPIA	BSG	6.31673e+09	0.01	PPIA_BSG	PPIA - BSG	CypA	Secreted Signaling	PMID: 36012604
Mic.16	Mic.15	PPIA	BSG	4.02846e+08	0.02	PPIA_BSG	PPIA - BSG	CypA	Secreted Signaling	PMID: 36012604
Mic.6	Mic.15	PPIA	BSG	4.04763e+09	0.04	PPIA_BSG	PPIA - BSG	CypA	Secreted Signaling	PMID: 36012604
Mic.7	Mic.15	PPIA	BSG	3.78923e+09	0.02	PPIA_BSG	PPIA - BSG	CypA	Secreted Signaling	PMID: 36012604
Mic.9	Mic.15	PPIA	BSG	9.27998e+09	0	PPIA_BSG	PPIA - BSG	CypA	Secreted Signaling	PMID: 36012604
Mic.6	Mic.1	PROS1	MERTK	162014846489654	0.02	PROS1_MERTK	PROS1 - MERTK	PROS	Secreted Signaling	PMID: 34631419
Mic.7	Mic.1	PROS1	MERTK	221649476170597	0	PROS1_MERTK	PROS1 - MERTK	PROS	Secreted Signaling	PMID: 34631419
Mic.6	Mic.10	PROS1	MERTK	236161901530946	0	PROS1_MERTK	PROS1 - MERTK	PROS	Secreted Signaling	PMID: 34631419
Mic.7	Mic.10	PROS1	MERTK	323000376269407	0	PROS1_MERTK	PROS1 - MERTK	PROS	Secreted Signaling	PMID: 34631419
Mic.8	Mic.10	PROS1	MERTK	169431040208907	0.02	PROS1_MERTK	PROS1 - MERTK	PROS	Secreted Signaling	PMID: 34631419
Mic.6	Mic.11	PROS1	MERTK	289982673404733	0	PROS1_MERTK	PROS1 - MERTK	PROS	Secreted Signaling	PMID: 34631419
Mic.7	Mic.11	PROS1	MERTK	396532782536449	0	PROS1_MERTK	PROS1 - MERTK	PROS	Secreted Signaling	PMID: 34631419
Mic.8	Mic.11	PROS1	MERTK	208075715947581	0	PROS1_MERTK	PROS1 - MERTK	PROS	Secreted Signaling	PMID: 34631419
Mic.10	Mic.12	PROS1	MERTK	256429819414666	0.01	PROS1_MERTK	PROS1 - MERTK	PROS	Secreted Signaling	PMID: 34631419
Mic.6	Mic.12	PROS1	MERTK	401802197244049	0	PROS1_MERTK	PROS1 - MERTK	PROS	Secreted Signaling	PMID: 34631419
Mic.7	Mic.12	PROS1	MERTK	549212530005014	0	PROS1_MERTK	PROS1 - MERTK	PROS	Secreted Signaling	PMID: 34631419
Mic.8	Mic.12	PROS1	MERTK	2884026480319	0	PROS1_MERTK	PROS1 - MERTK	PROS	Secreted Signaling	PMID: 34631419
Mic.6	Mic.13	PROS1	MERTK	28298013372152	0	PROS1_MERTK	PROS1 - MERTK	PROS	Secreted Signaling	PMID: 34631419
Mic.7	Mic.13	PROS1	MERTK	386967242393319	0	PROS1_MERTK	PROS1 - MERTK	PROS	Secreted Signaling	PMID: 34631419
Mic.8	Mic.13	PROS1	MERTK	203047048483293	0	PROS1_MERTK	PROS1 - MERTK	PROS	Secreted Signaling	PMID: 34631419
Mic.6	Mic.14	PROS1	MERTK	227784624806735	0	PROS1_MERTK	PROS1 - MERTK	PROS	Secreted Signaling	PMID: 34631419
Mic.7	Mic.14	PROS1	MERTK	311552332779756	0	PROS1_MERTK	PROS1 - MERTK	PROS	Secreted Signaling	PMID: 34631419
Mic.8	Mic.14	PROS1	MERTK	163417003222895	0.04	PROS1_MERTK	PROS1 - MERTK	PROS	Secreted Signaling	PMID: 34631419
Mic.6	Mic.15	PROS1	MERTK	313658891051291	0	PROS1_MERTK	PROS1 - MERTK	PROS	Secreted Signaling	PMID: 34631419
Mic.7	Mic.15	PROS1	MERTK	428871079657028	0	PROS1_MERTK	PROS1 - MERTK	PROS	Secreted Signaling	PMID: 34631419
Mic.8	Mic.15	PROS1	MERTK	225079571463114	0	PROS1_MERTK	PROS1 - MERTK	PROS	Secreted Signaling	PMID: 34631419
Mic.6	Mic.16	PROS1	MERTK	254840785701463	0	PROS1_MERTK	PROS1 - MERTK	PROS	Secreted Signaling	PMID: 34631419
Mic.7	Mic.16	PROS1	MERTK	348523629516533	0	PROS1_MERTK	PROS1 - MERTK	PROS	Secreted Signaling	PMID: 34631419
Mic.8	Mic.16	PROS1	MERTK	182841616569474	0.01	PROS1_MERTK	PROS1 - MERTK	PROS	Secreted Signaling	PMID: 34631419
Mic.6	Mic.2	PROS1	MERTK	291128771775036	0	PROS1_MERTK	PROS1 - MERTK	PROS	Secreted Signaling	PMID: 34631419
Mic.7	Mic.2	PROS1	MERTK	398098317509003	0	PROS1_MERTK	PROS1 - MERTK	PROS	Secreted Signaling	PMID: 34631419
Mic.8	Mic.2	PROS1	MERTK	208898771707772	0	PROS1_MERTK	PROS1 - MERTK	PROS	Secreted Signaling	PMID: 34631419
Mic.6	Mic.3	PROS1	MERTK	278876660416648	0	PROS1_MERTK	PROS1 - MERTK	PROS	Secreted Signaling	PMID: 34631419
Mic.7	Mic.3	PROS1	MERTK	381361626874157	0	PROS1_MERTK	PROS1 - MERTK	PROS	Secreted Signaling	PMID: 34631419
Mic.8	Mic.3	PROS1	MERTK	200100352789811	0	PROS1_MERTK	PROS1 - MERTK	PROS	Secreted Signaling	PMID: 34631419
Mic.6	Mic.4	PROS1	MERTK	237295974117606	0	PROS1_MERTK	PROS1 - MERTK	PROS	Secreted Signaling	PMID: 34631419
Mic.7	Mic.4	PROS1	MERTK	324550099118901	0	PROS1_MERTK	PROS1 - MERTK	PROS	Secreted Signaling	PMID: 34631419
Mic.8	Mic.4	PROS1	MERTK	170245211501264	0.01	PROS1_MERTK	PROS1 - MERTK	PROS	Secreted Signaling	PMID: 34631419
Mic.6	Mic.5	PROS1	MERTK	261916510635166	0	PROS1_MERTK	PROS1 - MERTK	PROS	Secreted Signaling	PMID: 34631419
Mic.7	Mic.5	PROS1	MERTK	358191143710554	0	PROS1_MERTK	PROS1 - MERTK	PROS	Secreted Signaling	PMID: 34631419
Mic.8	Mic.5	PROS1	MERTK	187922030952758	0	PROS1_MERTK	PROS1 - MERTK	PROS	Secreted Signaling	PMID: 34631419
Mic.6	Mic.6	PROS1	MERTK	270279176141466	0	PROS1_MERTK	PROS1 - MERTK	PROS	Secreted Signaling	PMID: 34631419
Mic.7	Mic.6	PROS1	MERTK	369616345858608	0	PROS1_MERTK	PROS1 - MERTK	PROS	Secreted Signaling	PMID: 34631419
Mic.8	Mic.6	PROS1	MERTK	193926739227672	0	PROS1_MERTK	PROS1 - MERTK	PROS	Secreted Signaling	PMID: 34631419
Mic.6	Mic.7	PROS1	MERTK	259845845200323	0	PROS1_MERTK	PROS1 - MERTK	PROS	Secreted Signaling	PMID: 34631419
Mic.7	Mic.7	PROS1	MERTK	35536205998897	0	PROS1_MERTK	PROS1 - MERTK	PROS	Secreted Signaling	PMID: 34631419
Mic.8	Mic.7	PROS1	MERTK	186435259251526	0	PROS1_MERTK	PROS1 - MERTK	PROS	Secreted Signaling	PMID: 34631419
Mic.6	Mic.8	PROS1	MERTK	246850766104579	0	PROS1_MERTK	PROS1 - MERTK	PROS	Secreted Signaling	PMID: 34631419
Mic.7	Mic.8	PROS1	MERTK	337606314657761	0	PROS1_MERTK	PROS1 - MERTK	PROS	Secreted Signaling	PMID: 34631419
Mic.8	Mic.8	PROS1	MERTK	177104977754759	0	PROS1_MERTK	PROS1 - MERTK	PROS	Secreted Signaling	PMID: 34631419
Mic.6	Mic.9	PROS1	MERTK	259972467859953	0	PROS1_MERTK	PROS1 - MERTK	PROS	Secreted Signaling	PMID: 34631419
Mic.7	Mic.9	PROS1	MERTK	355535061704115	0	PROS1_MERTK	PROS1 - MERTK	PROS	Secreted Signaling	PMID: 34631419
Mic.8	Mic.9	PROS1	MERTK	186526175894673	0	PROS1_MERTK	PROS1 - MERTK	PROS	Secreted Signaling	PMID: 34631419
Mic.11	Mic.1	COL9A2	ITGA9_ITGB1	710865182995186	0	COL9A2_ITGA9_ITGB1	COL9A2 - (ITGA9+ITGB1)	COLLAGEN	ECM-Receptor	KEGG: hsa04512
Mic.12	Mic.1	COL9A2	ITGA9_ITGB1	5.84651e+08	0	COL9A2_ITGA9_ITGB1	COL9A2 - (ITGA9+ITGB1)	COLLAGEN	ECM-Receptor	KEGG: hsa04512
Mic.14	Mic.1	COL9A2	ITGA9_ITGB1	7.97374e+08	0.03	COL9A2_ITGA9_ITGB1	COL9A2 - (ITGA9+ITGB1)	COLLAGEN	ECM-Receptor	KEGG: hsa04512
Mic.16	Mic.1	COL9A2	ITGA9_ITGB1	250996045949057	0	COL9A2_ITGA9_ITGB1	COL9A2 - (ITGA9+ITGB1)	COLLAGEN	ECM-Receptor	KEGG: hsa04512
Mic.2	Mic.1	COL9A2	ITGA9_ITGB1	2.77697e+09	0	COL9A2_ITGA9_ITGB1	COL9A2 - (ITGA9+ITGB1)	COLLAGEN	ECM-Receptor	KEGG: hsa04512
Mic.3	Mic.1	COL9A2	ITGA9_ITGB1	12223380169169	0	COL9A2_ITGA9_ITGB1	COL9A2 - (ITGA9+ITGB1)	COLLAGEN	ECM-Receptor	KEGG: hsa04512
Mic.11	Mic.10	COL9A2	ITGA9_ITGB1	334011738004925	0	COL9A2_ITGA9_ITGB1	COL9A2 - (ITGA9+ITGB1)	COLLAGEN	ECM-Receptor	KEGG: hsa04512
Mic.12	Mic.10	COL9A2	ITGA9_ITGB1	2.74613e+09	0.03	COL9A2_ITGA9_ITGB1	COL9A2 - (ITGA9+ITGB1)	COLLAGEN	ECM-Receptor	KEGG: hsa04512
Mic.16	Mic.10	COL9A2	ITGA9_ITGB1	117905869546612	0.01	COL9A2_ITGA9_ITGB1	COL9A2 - (ITGA9+ITGB1)	COLLAGEN	ECM-Receptor	KEGG: hsa04512
Mic.2	Mic.10	COL9A2	ITGA9_ITGB1	1.30433e+09	0	COL9A2_ITGA9_ITGB1	COL9A2 - (ITGA9+ITGB1)	COLLAGEN	ECM-Receptor	KEGG: hsa04512
Mic.3	Mic.10	COL9A2	ITGA9_ITGB1	5.74156e+09	0	COL9A2_ITGA9_ITGB1	COL9A2 - (ITGA9+ITGB1)	COLLAGEN	ECM-Receptor	KEGG: hsa04512
Mic.11	Mic.11	COL9A2	ITGA9_ITGB1	927756872974262	0	COL9A2_ITGA9_ITGB1	COL9A2 - (ITGA9+ITGB1)	COLLAGEN	ECM-Receptor	KEGG: hsa04512
Mic.12	Mic.11	COL9A2	ITGA9_ITGB1	7.63186e+09	0	COL9A2_ITGA9_ITGB1	COL9A2 - (ITGA9+ITGB1)	COLLAGEN	ECM-Receptor	KEGG: hsa04512
Mic.14	Mic.11	COL9A2	ITGA9_ITGB1	104086141714535	0.01	COL9A2_ITGA9_ITGB1	COL9A2 - (ITGA9+ITGB1)	COLLAGEN	ECM-Receptor	KEGG: hsa04512
Mic.16	Mic.11	COL9A2	ITGA9_ITGB1	32762331490281	0	COL9A2_ITGA9_ITGB1	COL9A2 - (ITGA9+ITGB1)	COLLAGEN	ECM-Receptor	KEGG: hsa04512
Mic.2	Mic.11	COL9A2	ITGA9_ITGB1	3.625e+09	0	COL9A2_ITGA9_ITGB1	COL9A2 - (ITGA9+ITGB1)	COLLAGEN	ECM-Receptor	KEGG: hsa04512
Mic.3	Mic.11	COL9A2	ITGA9_ITGB1	159557166925785	0	COL9A2_ITGA9_ITGB1	COL9A2 - (ITGA9+ITGB1)	COLLAGEN	ECM-Receptor	KEGG: hsa04512
Mic.9	Mic.11	COL9A2	ITGA9_ITGB1	100656714366188	0.04	COL9A2_ITGA9_ITGB1	COL9A2 - (ITGA9+ITGB1)	COLLAGEN	ECM-Receptor	KEGG: hsa04512
Mic.11	Mic.12	COL9A2	ITGA9_ITGB1	750992307883815	0	COL9A2_ITGA9_ITGB1	COL9A2 - (ITGA9+ITGB1)	COLLAGEN	ECM-Receptor	KEGG: hsa04512
Mic.12	Mic.12	COL9A2	ITGA9_ITGB1	6.17677e+08	0	COL9A2_ITGA9_ITGB1	COL9A2 - (ITGA9+ITGB1)	COLLAGEN	ECM-Receptor	KEGG: hsa04512
Mic.14	Mic.12	COL9A2	ITGA9_ITGB1	8.42415e+09	0.03	COL9A2_ITGA9_ITGB1	COL9A2 - (ITGA9+ITGB1)	COLLAGEN	ECM-Receptor	KEGG: hsa04512
Mic.16	Mic.12	COL9A2	ITGA9_ITGB1	265171232284073	0	COL9A2_ITGA9_ITGB1	COL9A2 - (ITGA9+ITGB1)	COLLAGEN	ECM-Receptor	KEGG: hsa04512
Mic.2	Mic.12	COL9A2	ITGA9_ITGB1	2.93384e+09	0	COL9A2_ITGA9_ITGB1	COL9A2 - (ITGA9+ITGB1)	COLLAGEN	ECM-Receptor	KEGG: hsa04512
Mic.3	Mic.12	COL9A2	ITGA9_ITGB1	129137984880754	0	COL9A2_ITGA9_ITGB1	COL9A2 - (ITGA9+ITGB1)	COLLAGEN	ECM-Receptor	KEGG: hsa04512
Mic.9	Mic.12	COL9A2	ITGA9_ITGB1	8.14658e+08	0.04	COL9A2_ITGA9_ITGB1	COL9A2 - (ITGA9+ITGB1)	COLLAGEN	ECM-Receptor	KEGG: hsa04512
Mic.11	Mic.13	COL9A2	ITGA9_ITGB1	67241929665826	0	COL9A2_ITGA9_ITGB1	COL9A2 - (ITGA9+ITGB1)	COLLAGEN	ECM-Receptor	KEGG: hsa04512
Mic.12	Mic.13	COL9A2	ITGA9_ITGB1	5.53012e+09	0.01	COL9A2_ITGA9_ITGB1	COL9A2 - (ITGA9+ITGB1)	COLLAGEN	ECM-Receptor	KEGG: hsa04512
Mic.14	Mic.13	COL9A2	ITGA9_ITGB1	7.54224e+09	0.03	COL9A2_ITGA9_ITGB1	COL9A2 - (ITGA9+ITGB1)	COLLAGEN	ECM-Receptor	KEGG: hsa04512
Mic.16	Mic.13	COL9A2	ITGA9_ITGB1	237415459652227	0	COL9A2_ITGA9_ITGB1	COL9A2 - (ITGA9+ITGB1)	COLLAGEN	ECM-Receptor	KEGG: hsa04512
Mic.2	Mic.13	COL9A2	ITGA9_ITGB1	2.62668e+09	0	COL9A2_ITGA9_ITGB1	COL9A2 - (ITGA9+ITGB1)	COLLAGEN	ECM-Receptor	KEGG: hsa04512
Mic.3	Mic.13	COL9A2	ITGA9_ITGB1	115619319314461	0	COL9A2_ITGA9_ITGB1	COL9A2 - (ITGA9+ITGB1)	COLLAGEN	ECM-Receptor	KEGG: hsa04512
Mic.11	Mic.14	COL9A2	ITGA9_ITGB1	544992778048779	0	COL9A2_ITGA9_ITGB1	COL9A2 - (ITGA9+ITGB1)	COLLAGEN	ECM-Receptor	KEGG: hsa04512
Mic.12	Mic.14	COL9A2	ITGA9_ITGB1	4.48161e+09	0.01	COL9A2_ITGA9_ITGB1	COL9A2 - (ITGA9+ITGB1)	COLLAGEN	ECM-Receptor	KEGG: hsa04512
Mic.14	Mic.14	COL9A2	ITGA9_ITGB1	6.11226e+09	0.03	COL9A2_ITGA9_ITGB1	COL9A2 - (ITGA9+ITGB1)	COLLAGEN	ECM-Receptor	KEGG: hsa04512
Mic.16	Mic.14	COL9A2	ITGA9_ITGB1	192408277076831	0.01	COL9A2_ITGA9_ITGB1	COL9A2 - (ITGA9+ITGB1)	COLLAGEN	ECM-Receptor	KEGG: hsa04512
Mic.2	Mic.14	COL9A2	ITGA9_ITGB1	2.12865e+09	0	COL9A2_ITGA9_ITGB1	COL9A2 - (ITGA9+ITGB1)	COLLAGEN	ECM-Receptor	KEGG: hsa04512
Mic.3	Mic.14	COL9A2	ITGA9_ITGB1	9.3699e+09	0	COL9A2_ITGA9_ITGB1	COL9A2 - (ITGA9+ITGB1)	COLLAGEN	ECM-Receptor	KEGG: hsa04512
Mic.11	Mic.15	COL9A2	ITGA9_ITGB1	995934502492197	0	COL9A2_ITGA9_ITGB1	COL9A2 - (ITGA9+ITGB1)	COLLAGEN	ECM-Receptor	KEGG: hsa04512
Mic.12	Mic.15	COL9A2	ITGA9_ITGB1	8.19321e+09	0	COL9A2_ITGA9_ITGB1	COL9A2 - (ITGA9+ITGB1)	COLLAGEN	ECM-Receptor	KEGG: hsa04512
Mic.14	Mic.15	COL9A2	ITGA9_ITGB1	111741840537518	0.01	COL9A2_ITGA9_ITGB1	COL9A2 - (ITGA9+ITGB1)	COLLAGEN	ECM-Receptor	KEGG: hsa04512
Mic.16	Mic.15	COL9A2	ITGA9_ITGB1	351714739766721	0	COL9A2_ITGA9_ITGB1	COL9A2 - (ITGA9+ITGB1)	COLLAGEN	ECM-Receptor	KEGG: hsa04512
Mic.2	Mic.15	COL9A2	ITGA9_ITGB1	3.89165e+09	0	COL9A2_ITGA9_ITGB1	COL9A2 - (ITGA9+ITGB1)	COLLAGEN	ECM-Receptor	KEGG: hsa04512
Mic.3	Mic.15	COL9A2	ITGA9_ITGB1	171292147633069	0	COL9A2_ITGA9_ITGB1	COL9A2 - (ITGA9+ITGB1)	COLLAGEN	ECM-Receptor	KEGG: hsa04512
Mic.9	Mic.15	COL9A2	ITGA9_ITGB1	108060200693805	0.03	COL9A2_ITGA9_ITGB1	COL9A2 - (ITGA9+ITGB1)	COLLAGEN	ECM-Receptor	KEGG: hsa04512
Mic.11	Mic.16	COL9A2	ITGA9_ITGB1	467179515987676	0	COL9A2_ITGA9_ITGB1	COL9A2 - (ITGA9+ITGB1)	COLLAGEN	ECM-Receptor	KEGG: hsa04512
Mic.12	Mic.16	COL9A2	ITGA9_ITGB1	3.84146e+09	0.02	COL9A2_ITGA9_ITGB1	COL9A2 - (ITGA9+ITGB1)	COLLAGEN	ECM-Receptor	KEGG: hsa04512
Mic.14	Mic.16	COL9A2	ITGA9_ITGB1	5.2392e+09	0.04	COL9A2_ITGA9_ITGB1	COL9A2 - (ITGA9+ITGB1)	COLLAGEN	ECM-Receptor	KEGG: hsa04512
Mic.16	Mic.16	COL9A2	ITGA9_ITGB1	164928200851165	0.01	COL9A2_ITGA9_ITGB1	COL9A2 - (ITGA9+ITGB1)	COLLAGEN	ECM-Receptor	KEGG: hsa04512
Mic.2	Mic.16	COL9A2	ITGA9_ITGB1	1.82459e+09	0	COL9A2_ITGA9_ITGB1	COL9A2 - (ITGA9+ITGB1)	COLLAGEN	ECM-Receptor	KEGG: hsa04512
Mic.3	Mic.16	COL9A2	ITGA9_ITGB1	8.03157e+09	0	COL9A2_ITGA9_ITGB1	COL9A2 - (ITGA9+ITGB1)	COLLAGEN	ECM-Receptor	KEGG: hsa04512
Mic.11	Mic.2	COL9A2	ITGA9_ITGB1	61709862625742	0	COL9A2_ITGA9_ITGB1	COL9A2 - (ITGA9+ITGB1)	COLLAGEN	ECM-Receptor	KEGG: hsa04512
Mic.12	Mic.2	COL9A2	ITGA9_ITGB1	5.07489e+09	0.01	COL9A2_ITGA9_ITGB1	COL9A2 - (ITGA9+ITGB1)	COLLAGEN	ECM-Receptor	KEGG: hsa04512
Mic.14	Mic.2	COL9A2	ITGA9_ITGB1	6.92139e+09	0.03	COL9A2_ITGA9_ITGB1	COL9A2 - (ITGA9+ITGB1)	COLLAGEN	ECM-Receptor	KEGG: hsa04512
Mic.16	Mic.2	COL9A2	ITGA9_ITGB1	217875227705347	0	COL9A2_ITGA9_ITGB1	COL9A2 - (ITGA9+ITGB1)	COLLAGEN	ECM-Receptor	KEGG: hsa04512
Mic.2	Mic.2	COL9A2	ITGA9_ITGB1	2.41045e+09	0	COL9A2_ITGA9_ITGB1	COL9A2 - (ITGA9+ITGB1)	COLLAGEN	ECM-Receptor	KEGG: hsa04512
Mic.3	Mic.2	COL9A2	ITGA9_ITGB1	106102327894504	0	COL9A2_ITGA9_ITGB1	COL9A2 - (ITGA9+ITGB1)	COLLAGEN	ECM-Receptor	KEGG: hsa04512
Mic.11	Mic.3	COL9A2	ITGA9_ITGB1	815761145801376	0	COL9A2_ITGA9_ITGB1	COL9A2 - (ITGA9+ITGB1)	COLLAGEN	ECM-Receptor	KEGG: hsa04512
Mic.12	Mic.3	COL9A2	ITGA9_ITGB1	6.70988e+09	0	COL9A2_ITGA9_ITGB1	COL9A2 - (ITGA9+ITGB1)	COLLAGEN	ECM-Receptor	KEGG: hsa04512
Mic.14	Mic.3	COL9A2	ITGA9_ITGB1	9.15121e+09	0.03	COL9A2_ITGA9_ITGB1	COL9A2 - (ITGA9+ITGB1)	COLLAGEN	ECM-Receptor	KEGG: hsa04512
Mic.16	Mic.3	COL9A2	ITGA9_ITGB1	288052829186357	0	COL9A2_ITGA9_ITGB1	COL9A2 - (ITGA9+ITGB1)	COLLAGEN	ECM-Receptor	KEGG: hsa04512
Mic.2	Mic.3	COL9A2	ITGA9_ITGB1	3.18706e+09	0	COL9A2_ITGA9_ITGB1	COL9A2 - (ITGA9+ITGB1)	COLLAGEN	ECM-Receptor	KEGG: hsa04512
Mic.3	Mic.3	COL9A2	ITGA9_ITGB1	140282934723038	0	COL9A2_ITGA9_ITGB1	COL9A2 - (ITGA9+ITGB1)	COLLAGEN	ECM-Receptor	KEGG: hsa04512
Mic.9	Mic.3	COL9A2	ITGA9_ITGB1	8.84969e+09	0.04	COL9A2_ITGA9_ITGB1	COL9A2 - (ITGA9+ITGB1)	COLLAGEN	ECM-Receptor	KEGG: hsa04512
Mic.11	Mic.4	COL9A2	ITGA9_ITGB1	758495347068166	0	COL9A2_ITGA9_ITGB1	COL9A2 - (ITGA9+ITGB1)	COLLAGEN	ECM-Receptor	KEGG: hsa04512
Mic.12	Mic.4	COL9A2	ITGA9_ITGB1	6.23852e+09	0	COL9A2_ITGA9_ITGB1	COL9A2 - (ITGA9+ITGB1)	COLLAGEN	ECM-Receptor	KEGG: hsa04512
Mic.14	Mic.4	COL9A2	ITGA9_ITGB1	8.50837e+09	0.03	COL9A2_ITGA9_ITGB1	COL9A2 - (ITGA9+ITGB1)	COLLAGEN	ECM-Receptor	KEGG: hsa04512
Mic.16	Mic.4	COL9A2	ITGA9_ITGB1	267821814860956	0	COL9A2_ITGA9_ITGB1	COL9A2 - (ITGA9+ITGB1)	COLLAGEN	ECM-Receptor	KEGG: hsa04512
Mic.2	Mic.4	COL9A2	ITGA9_ITGB1	2.96317e+09	0	COL9A2_ITGA9_ITGB1	COL9A2 - (ITGA9+ITGB1)	COLLAGEN	ECM-Receptor	KEGG: hsa04512
Mic.3	Mic.4	COL9A2	ITGA9_ITGB1	130428991943249	0	COL9A2_ITGA9_ITGB1	COL9A2 - (ITGA9+ITGB1)	COLLAGEN	ECM-Receptor	KEGG: hsa04512
Mic.11	Mic.5	COL9A2	ITGA9_ITGB1	240906481605984	0	COL9A2_ITGA9_ITGB1	COL9A2 - (ITGA9+ITGB1)	COLLAGEN	ECM-Receptor	KEGG: hsa04512
Mic.16	Mic.5	COL9A2	ITGA9_ITGB1	8.50347e+09	0.04	COL9A2_ITGA9_ITGB1	COL9A2 - (ITGA9+ITGB1)	COLLAGEN	ECM-Receptor	KEGG: hsa04512
Mic.2	Mic.5	COL9A2	ITGA9_ITGB1	9.40667e+08	0	COL9A2_ITGA9_ITGB1	COL9A2 - (ITGA9+ITGB1)	COLLAGEN	ECM-Receptor	KEGG: hsa04512
Mic.3	Mic.5	COL9A2	ITGA9_ITGB1	4.14079e+09	0	COL9A2_ITGA9_ITGB1	COL9A2 - (ITGA9+ITGB1)	COLLAGEN	ECM-Receptor	KEGG: hsa04512
Mic.11	Mic.6	COL9A2	ITGA9_ITGB1	785645937236821	0	COL9A2_ITGA9_ITGB1	COL9A2 - (ITGA9+ITGB1)	COLLAGEN	ECM-Receptor	KEGG: hsa04512
Mic.12	Mic.6	COL9A2	ITGA9_ITGB1	6.46199e+09	0	COL9A2_ITGA9_ITGB1	COL9A2 - (ITGA9+ITGB1)	COLLAGEN	ECM-Receptor	KEGG: hsa04512
Mic.14	Mic.6	COL9A2	ITGA9_ITGB1	8.81314e+09	0.03	COL9A2_ITGA9_ITGB1	COL9A2 - (ITGA9+ITGB1)	COLLAGEN	ECM-Receptor	KEGG: hsa04512
Mic.16	Mic.6	COL9A2	ITGA9_ITGB1	277413460861365	0	COL9A2_ITGA9_ITGB1	COL9A2 - (ITGA9+ITGB1)	COLLAGEN	ECM-Receptor	KEGG: hsa04512
Mic.2	Mic.6	COL9A2	ITGA9_ITGB1	3.06932e+09	0	COL9A2_ITGA9_ITGB1	COL9A2 - (ITGA9+ITGB1)	COLLAGEN	ECM-Receptor	KEGG: hsa04512
Mic.3	Mic.6	COL9A2	ITGA9_ITGB1	135100780185046	0	COL9A2_ITGA9_ITGB1	COL9A2 - (ITGA9+ITGB1)	COLLAGEN	ECM-Receptor	KEGG: hsa04512
Mic.9	Mic.6	COL9A2	ITGA9_ITGB1	8.52276e+09	0.04	COL9A2_ITGA9_ITGB1	COL9A2 - (ITGA9+ITGB1)	COLLAGEN	ECM-Receptor	KEGG: hsa04512
Mic.11	Mic.7	COL9A2	ITGA9_ITGB1	712658460781309	0	COL9A2_ITGA9_ITGB1	COL9A2 - (ITGA9+ITGB1)	COLLAGEN	ECM-Receptor	KEGG: hsa04512
Mic.12	Mic.7	COL9A2	ITGA9_ITGB1	5.86127e+09	0	COL9A2_ITGA9_ITGB1	COL9A2 - (ITGA9+ITGB1)	COLLAGEN	ECM-Receptor	KEGG: hsa04512
Mic.14	Mic.7	COL9A2	ITGA9_ITGB1	7.99387e+09	0.03	COL9A2_ITGA9_ITGB1	COL9A2 - (ITGA9+ITGB1)	COLLAGEN	ECM-Receptor	KEGG: hsa04512
Mic.16	Mic.7	COL9A2	ITGA9_ITGB1	251629518095523	0	COL9A2_ITGA9_ITGB1	COL9A2 - (ITGA9+ITGB1)	COLLAGEN	ECM-Receptor	KEGG: hsa04512
Mic.2	Mic.7	COL9A2	ITGA9_ITGB1	2.78398e+08	0	COL9A2_ITGA9_ITGB1	COL9A2 - (ITGA9+ITGB1)	COLLAGEN	ECM-Receptor	KEGG: hsa04512
Mic.3	Mic.7	COL9A2	ITGA9_ITGB1	122542339248097	0	COL9A2_ITGA9_ITGB1	COL9A2 - (ITGA9+ITGB1)	COLLAGEN	ECM-Receptor	KEGG: hsa04512
Mic.9	Mic.7	COL9A2	ITGA9_ITGB1	7.73048e+09	0.04	COL9A2_ITGA9_ITGB1	COL9A2 - (ITGA9+ITGB1)	COLLAGEN	ECM-Receptor	KEGG: hsa04512
Mic.11	Mic.8	COL9A2	ITGA9_ITGB1	745574056833842	0	COL9A2_ITGA9_ITGB1	COL9A2 - (ITGA9+ITGB1)	COLLAGEN	ECM-Receptor	KEGG: hsa04512
Mic.12	Mic.8	COL9A2	ITGA9_ITGB1	6.13217e+09	0	COL9A2_ITGA9_ITGB1	COL9A2 - (ITGA9+ITGB1)	COLLAGEN	ECM-Receptor	KEGG: hsa04512
Mic.14	Mic.8	COL9A2	ITGA9_ITGB1	8.36333e+09	0.03	COL9A2_ITGA9_ITGB1	COL9A2 - (ITGA9+ITGB1)	COLLAGEN	ECM-Receptor	KEGG: hsa04512
Mic.16	Mic.8	COL9A2	ITGA9_ITGB1	263257154356222	0	COL9A2_ITGA9_ITGB1	COL9A2 - (ITGA9+ITGB1)	COLLAGEN	ECM-Receptor	KEGG: hsa04512
Mic.2	Mic.8	COL9A2	ITGA9_ITGB1	2.91265e+09	0	COL9A2_ITGA9_ITGB1	COL9A2 - (ITGA9+ITGB1)	COLLAGEN	ECM-Receptor	KEGG: hsa04512
Mic.3	Mic.8	COL9A2	ITGA9_ITGB1	128205705933268	0	COL9A2_ITGA9_ITGB1	COL9A2 - (ITGA9+ITGB1)	COLLAGEN	ECM-Receptor	KEGG: hsa04512
Mic.11	Mic.9	COL9A2	ITGA9_ITGB1	578967893365873	0	COL9A2_ITGA9_ITGB1	COL9A2 - (ITGA9+ITGB1)	COLLAGEN	ECM-Receptor	KEGG: hsa04512
Mic.12	Mic.9	COL9A2	ITGA9_ITGB1	4.76115e+09	0.01	COL9A2_ITGA9_ITGB1	COL9A2 - (ITGA9+ITGB1)	COLLAGEN	ECM-Receptor	KEGG: hsa04512
Mic.14	Mic.9	COL9A2	ITGA9_ITGB1	6.4935e+09	0.04	COL9A2_ITGA9_ITGB1	COL9A2 - (ITGA9+ITGB1)	COLLAGEN	ECM-Receptor	KEGG: hsa04512
Mic.16	Mic.9	COL9A2	ITGA9_ITGB1	204407598203876	0	COL9A2_ITGA9_ITGB1	COL9A2 - (ITGA9+ITGB1)	COLLAGEN	ECM-Receptor	KEGG: hsa04512
Mic.2	Mic.9	COL9A2	ITGA9_ITGB1	2.26143e+09	0	COL9A2_ITGA9_ITGB1	COL9A2 - (ITGA9+ITGB1)	COLLAGEN	ECM-Receptor	KEGG: hsa04512
Mic.3	Mic.9	COL9A2	ITGA9_ITGB1	9.95431e+09	0	COL9A2_ITGA9_ITGB1	COL9A2 - (ITGA9+ITGB1)	COLLAGEN	ECM-Receptor	KEGG: hsa04512
Mic.11	Mic.12	COL9A2	CD44	4.46004e+09	0	COL9A2_CD44	COL9A2 - CD44	COLLAGEN	ECM-Receptor	KEGG: hsa04512
Mic.12	Mic.12	COL9A2	CD44	3.66592e+08	0	COL9A2_CD44	COL9A2 - CD44	COLLAGEN	ECM-Receptor	KEGG: hsa04512
Mic.14	Mic.12	COL9A2	CD44	4.99985e+08	0	COL9A2_CD44	COL9A2 - CD44	COLLAGEN	ECM-Receptor	KEGG: hsa04512
Mic.16	Mic.12	COL9A2	CD44	1.5741e+09	0	COL9A2_CD44	COL9A2 - CD44	COLLAGEN	ECM-Receptor	KEGG: hsa04512
Mic.2	Mic.12	COL9A2	CD44	1.74118e+08	0	COL9A2_CD44	COL9A2 - CD44	COLLAGEN	ECM-Receptor	KEGG: hsa04512
Mic.3	Mic.12	COL9A2	CD44	7.66484e+08	0	COL9A2_CD44	COL9A2 - CD44	COLLAGEN	ECM-Receptor	KEGG: hsa04512
Mic.9	Mic.12	COL9A2	CD44	4.8351e+08	0	COL9A2_CD44	COL9A2 - CD44	COLLAGEN	ECM-Receptor	KEGG: hsa04512
Mic.12	Mic.1	LTC4-LTC4S	CYSLTR1	160334124604961	0	LTC4-LTC4S_CYSLTR1	LTC4-LTC4S - CYSLTR1	CysLTs	Non-protein Signaling	PMID:33753496
Mic.14	Mic.1	LTC4-LTC4S	CYSLTR1	181955728378924	0	LTC4-LTC4S_CYSLTR1	LTC4-LTC4S - CYSLTR1	CysLTs	Non-protein Signaling	PMID:33753496
Mic.15	Mic.1	LTC4-LTC4S	CYSLTR1	152167605074556	0	LTC4-LTC4S_CYSLTR1	LTC4-LTC4S - CYSLTR1	CysLTs	Non-protein Signaling	PMID:33753496
Mic.16	Mic.1	LTC4-LTC4S	CYSLTR1	184226671842649	0	LTC4-LTC4S_CYSLTR1	LTC4-LTC4S - CYSLTR1	CysLTs	Non-protein Signaling	PMID:33753496
Mic.2	Mic.1	LTC4-LTC4S	CYSLTR1	184020427396186	0	LTC4-LTC4S_CYSLTR1	LTC4-LTC4S - CYSLTR1	CysLTs	Non-protein Signaling	PMID:33753496
Mic.3	Mic.1	LTC4-LTC4S	CYSLTR1	17963641715951	0	LTC4-LTC4S_CYSLTR1	LTC4-LTC4S - CYSLTR1	CysLTs	Non-protein Signaling	PMID:33753496
Mic.4	Mic.1	LTC4-LTC4S	CYSLTR1	192092150896091	0	LTC4-LTC4S_CYSLTR1	LTC4-LTC4S - CYSLTR1	CysLTs	Non-protein Signaling	PMID:33753496
Mic.9	Mic.1	LTC4-LTC4S	CYSLTR1	277385068271763	0	LTC4-LTC4S_CYSLTR1	LTC4-LTC4S - CYSLTR1	CysLTs	Non-protein Signaling	PMID:33753496
Mic.12	Mic.11	LTC4-LTC4S	CYSLTR1	813616948128726	0	LTC4-LTC4S_CYSLTR1	LTC4-LTC4S - CYSLTR1	CysLTs	Non-protein Signaling	PMID:33753496
Mic.13	Mic.11	LTC4-LTC4S	CYSLTR1	225699387065316	0	LTC4-LTC4S_CYSLTR1	LTC4-LTC4S - CYSLTR1	CysLTs	Non-protein Signaling	PMID:33753496
Mic.14	Mic.11	LTC4-LTC4S	CYSLTR1	923254620309379	0	LTC4-LTC4S_CYSLTR1	LTC4-LTC4S - CYSLTR1	CysLTs	Non-protein Signaling	PMID:33753496
Mic.15	Mic.11	LTC4-LTC4S	CYSLTR1	772201570577263	0	LTC4-LTC4S_CYSLTR1	LTC4-LTC4S - CYSLTR1	CysLTs	Non-protein Signaling	PMID:33753496
Mic.16	Mic.11	LTC4-LTC4S	CYSLTR1	934768877887021	0	LTC4-LTC4S_CYSLTR1	LTC4-LTC4S - CYSLTR1	CysLTs	Non-protein Signaling	PMID:33753496
Mic.2	Mic.11	LTC4-LTC4S	CYSLTR1	933723175191525	0	LTC4-LTC4S_CYSLTR1	LTC4-LTC4S - CYSLTR1	CysLTs	Non-protein Signaling	PMID:33753496
Mic.3	Mic.11	LTC4-LTC4S	CYSLTR1	911494906024243	0	LTC4-LTC4S_CYSLTR1	LTC4-LTC4S - CYSLTR1	CysLTs	Non-protein Signaling	PMID:33753496
Mic.4	Mic.11	LTC4-LTC4S	CYSLTR1	97464719837252	0	LTC4-LTC4S_CYSLTR1	LTC4-LTC4S - CYSLTR1	CysLTs	Non-protein Signaling	PMID:33753496
Mic.9	Mic.11	LTC4-LTC4S	CYSLTR1	140692190379496	0	LTC4-LTC4S_CYSLTR1	LTC4-LTC4S - CYSLTR1	CysLTs	Non-protein Signaling	PMID:33753496
Mic.14	Mic.14	LTC4-LTC4S	CYSLTR1	4.90672e+09	0.01	LTC4-LTC4S_CYSLTR1	LTC4-LTC4S - CYSLTR1	CysLTs	Non-protein Signaling	PMID:33753496
Mic.15	Mic.14	LTC4-LTC4S	CYSLTR1	4.10335e+09	0.04	LTC4-LTC4S_CYSLTR1	LTC4-LTC4S - CYSLTR1	CysLTs	Non-protein Signaling	PMID:33753496
Mic.16	Mic.14	LTC4-LTC4S	CYSLTR1	4.96797e+09	0.02	LTC4-LTC4S_CYSLTR1	LTC4-LTC4S - CYSLTR1	CysLTs	Non-protein Signaling	PMID:33753496
Mic.2	Mic.14	LTC4-LTC4S	CYSLTR1	4.9624e+09	0.02	LTC4-LTC4S_CYSLTR1	LTC4-LTC4S - CYSLTR1	CysLTs	Non-protein Signaling	PMID:33753496
Mic.3	Mic.14	LTC4-LTC4S	CYSLTR1	4.84417e+09	0.02	LTC4-LTC4S_CYSLTR1	LTC4-LTC4S - CYSLTR1	CysLTs	Non-protein Signaling	PMID:33753496
Mic.4	Mic.14	LTC4-LTC4S	CYSLTR1	5.1801e+09	0.01	LTC4-LTC4S_CYSLTR1	LTC4-LTC4S - CYSLTR1	CysLTs	Non-protein Signaling	PMID:33753496
Mic.9	Mic.14	LTC4-LTC4S	CYSLTR1	7.48064e+09	0	LTC4-LTC4S_CYSLTR1	LTC4-LTC4S - CYSLTR1	CysLTs	Non-protein Signaling	PMID:33753496
Mic.12	Mic.2	LTC4-LTC4S	CYSLTR1	131197031586455	0	LTC4-LTC4S_CYSLTR1	LTC4-LTC4S - CYSLTR1	CysLTs	Non-protein Signaling	PMID:33753496
Mic.13	Mic.2	LTC4-LTC4S	CYSLTR1	3.63764e+09	0	LTC4-LTC4S_CYSLTR1	LTC4-LTC4S - CYSLTR1	CysLTs	Non-protein Signaling	PMID:33753496
Mic.14	Mic.2	LTC4-LTC4S	CYSLTR1	148889984066882	0	LTC4-LTC4S_CYSLTR1	LTC4-LTC4S - CYSLTR1	CysLTs	Non-protein Signaling	PMID:33753496
Mic.15	Mic.2	LTC4-LTC4S	CYSLTR1	124514407059663	0	LTC4-LTC4S_CYSLTR1	LTC4-LTC4S - CYSLTR1	CysLTs	Non-protein Signaling	PMID:33753496
Mic.16	Mic.2	LTC4-LTC4S	CYSLTR1	150748304554834	0	LTC4-LTC4S_CYSLTR1	LTC4-LTC4S - CYSLTR1	CysLTs	Non-protein Signaling	PMID:33753496
Mic.2	Mic.2	LTC4-LTC4S	CYSLTR1	150579533984214	0	LTC4-LTC4S_CYSLTR1	LTC4-LTC4S - CYSLTR1	CysLTs	Non-protein Signaling	PMID:33753496
Mic.3	Mic.2	LTC4-LTC4S	CYSLTR1	146992085669181	0	LTC4-LTC4S_CYSLTR1	LTC4-LTC4S - CYSLTR1	CysLTs	Non-protein Signaling	PMID:33753496
Mic.4	Mic.2	LTC4-LTC4S	CYSLTR1	157184663731191	0	LTC4-LTC4S_CYSLTR1	LTC4-LTC4S - CYSLTR1	CysLTs	Non-protein Signaling	PMID:33753496
Mic.9	Mic.2	LTC4-LTC4S	CYSLTR1	226981448292412	0	LTC4-LTC4S_CYSLTR1	LTC4-LTC4S - CYSLTR1	CysLTs	Non-protein Signaling	PMID:33753496
Mic.12	Mic.3	LTC4-LTC4S	CYSLTR1	203910125025672	0	LTC4-LTC4S_CYSLTR1	LTC4-LTC4S - CYSLTR1	CysLTs	Non-protein Signaling	PMID:33753496
Mic.13	Mic.3	LTC4-LTC4S	CYSLTR1	5.65403e+09	0	LTC4-LTC4S_CYSLTR1	LTC4-LTC4S - CYSLTR1	CysLTs	Non-protein Signaling	PMID:33753496
Mic.14	Mic.3	LTC4-LTC4S	CYSLTR1	231406741090422	0	LTC4-LTC4S_CYSLTR1	LTC4-LTC4S - CYSLTR1	CysLTs	Non-protein Signaling	PMID:33753496
Mic.15	Mic.3	LTC4-LTC4S	CYSLTR1	193524518448974	0	LTC4-LTC4S_CYSLTR1	LTC4-LTC4S - CYSLTR1	CysLTs	Non-protein Signaling	PMID:33753496
Mic.16	Mic.3	LTC4-LTC4S	CYSLTR1	234294725517351	0	LTC4-LTC4S_CYSLTR1	LTC4-LTC4S - CYSLTR1	CysLTs	Non-protein Signaling	PMID:33753496
Mic.2	Mic.3	LTC4-LTC4S	CYSLTR1	234032442274835	0	LTC4-LTC4S_CYSLTR1	LTC4-LTC4S - CYSLTR1	CysLTs	Non-protein Signaling	PMID:33753496
Mic.3	Mic.3	LTC4-LTC4S	CYSLTR1	228457243162614	0	LTC4-LTC4S_CYSLTR1	LTC4-LTC4S - CYSLTR1	CysLTs	Non-protein Signaling	PMID:33753496
Mic.4	Mic.3	LTC4-LTC4S	CYSLTR1	244297316419053	0	LTC4-LTC4S_CYSLTR1	LTC4-LTC4S - CYSLTR1	CysLTs	Non-protein Signaling	PMID:33753496
Mic.9	Mic.3	LTC4-LTC4S	CYSLTR1	352762236355381	0	LTC4-LTC4S_CYSLTR1	LTC4-LTC4S - CYSLTR1	CysLTs	Non-protein Signaling	PMID:33753496
Mic.12	Mic.4	LTC4-LTC4S	CYSLTR1	265313305470924	0	LTC4-LTC4S_CYSLTR1	LTC4-LTC4S - CYSLTR1	CysLTs	Non-protein Signaling	PMID:33753496
Mic.13	Mic.4	LTC4-LTC4S	CYSLTR1	7.35694e+09	0	LTC4-LTC4S_CYSLTR1	LTC4-LTC4S - CYSLTR1	CysLTs	Non-protein Signaling	PMID:33753496
Mic.14	Mic.4	LTC4-LTC4S	CYSLTR1	301087446862285	0	LTC4-LTC4S_CYSLTR1	LTC4-LTC4S - CYSLTR1	CysLTs	Non-protein Signaling	PMID:33753496
Mic.15	Mic.4	LTC4-LTC4S	CYSLTR1	251801082862058	0	LTC4-LTC4S_CYSLTR1	LTC4-LTC4S - CYSLTR1	CysLTs	Non-protein Signaling	PMID:33753496
Mic.16	Mic.4	LTC4-LTC4S	CYSLTR1	304844789856693	0	LTC4-LTC4S_CYSLTR1	LTC4-LTC4S - CYSLTR1	CysLTs	Non-protein Signaling	PMID:33753496
Mic.2	Mic.4	LTC4-LTC4S	CYSLTR1	304503552793475	0	LTC4-LTC4S_CYSLTR1	LTC4-LTC4S - CYSLTR1	CysLTs	Non-protein Signaling	PMID:33753496
Mic.3	Mic.4	LTC4-LTC4S	CYSLTR1	297250066453528	0	LTC4-LTC4S_CYSLTR1	LTC4-LTC4S - CYSLTR1	CysLTs	Non-protein Signaling	PMID:33753496
Mic.4	Mic.4	LTC4-LTC4S	CYSLTR1	31785837074191	0	LTC4-LTC4S_CYSLTR1	LTC4-LTC4S - CYSLTR1	CysLTs	Non-protein Signaling	PMID:33753496
Mic.9	Mic.4	LTC4-LTC4S	CYSLTR1	4589684751394	0	LTC4-LTC4S_CYSLTR1	LTC4-LTC4S - CYSLTR1	CysLTs	Non-protein Signaling	PMID:33753496
Mic.11	Mic.1	LTE4-DPEP2	CYSLTR1	2.51597e+09	0	LTE4-DPEP2_CYSLTR1	LTE4-DPEP2 - CYSLTR1	CysLTs	Non-protein Signaling	PMID:33753496
Mic.12	Mic.1	LTE4-DPEP2	CYSLTR1	112884406389397	0	LTE4-DPEP2_CYSLTR1	LTE4-DPEP2 - CYSLTR1	CysLTs	Non-protein Signaling	PMID:33753496
Mic.16	Mic.1	LTE4-DPEP2	CYSLTR1	7.07785e+09	0	LTE4-DPEP2_CYSLTR1	LTE4-DPEP2 - CYSLTR1	CysLTs	Non-protein Signaling	PMID:33753496
Mic.3	Mic.1	LTE4-DPEP2	CYSLTR1	5.98675e+08	0	LTE4-DPEP2_CYSLTR1	LTE4-DPEP2 - CYSLTR1	CysLTs	Non-protein Signaling	PMID:33753496
Mic.6	Mic.1	LTE4-DPEP2	CYSLTR1	8.88388e+08	0	LTE4-DPEP2_CYSLTR1	LTE4-DPEP2 - CYSLTR1	CysLTs	Non-protein Signaling	PMID:33753496
Mic.11	Mic.11	LTE4-DPEP2	CYSLTR1	127743498943096	0	LTE4-DPEP2_CYSLTR1	LTE4-DPEP2 - CYSLTR1	CysLTs	Non-protein Signaling	PMID:33753496
Mic.12	Mic.11	LTE4-DPEP2	CYSLTR1	57294371644682	0	LTE4-DPEP2_CYSLTR1	LTE4-DPEP2 - CYSLTR1	CysLTs	Non-protein Signaling	PMID:33753496
Mic.16	Mic.11	LTE4-DPEP2	CYSLTR1	359297504422326	0	LTE4-DPEP2_CYSLTR1	LTE4-DPEP2 - CYSLTR1	CysLTs	Non-protein Signaling	PMID:33753496
Mic.3	Mic.11	LTE4-DPEP2	CYSLTR1	3.03989e+09	0	LTE4-DPEP2_CYSLTR1	LTE4-DPEP2 - CYSLTR1	CysLTs	Non-protein Signaling	PMID:33753496
Mic.6	Mic.11	LTE4-DPEP2	CYSLTR1	4.51091e+08	0	LTE4-DPEP2_CYSLTR1	LTE4-DPEP2 - CYSLTR1	CysLTs	Non-protein Signaling	PMID:33753496
Mic.11	Mic.14	LTE4-DPEP2	CYSLTR1	6.78393e+08	0	LTE4-DPEP2_CYSLTR1	LTE4-DPEP2 - CYSLTR1	CysLTs	Non-protein Signaling	PMID:33753496
Mic.12	Mic.14	LTE4-DPEP2	CYSLTR1	3.04395e+09	0	LTE4-DPEP2_CYSLTR1	LTE4-DPEP2 - CYSLTR1	CysLTs	Non-protein Signaling	PMID:33753496
Mic.16	Mic.14	LTE4-DPEP2	CYSLTR1	1.9085e+09	0	LTE4-DPEP2_CYSLTR1	LTE4-DPEP2 - CYSLTR1	CysLTs	Non-protein Signaling	PMID:33753496
Mic.3	Mic.14	LTE4-DPEP2	CYSLTR1	1.61421e+08	0	LTE4-DPEP2_CYSLTR1	LTE4-DPEP2 - CYSLTR1	CysLTs	Non-protein Signaling	PMID:33753496
Mic.6	Mic.14	LTE4-DPEP2	CYSLTR1	2.39537e+08	0	LTE4-DPEP2_CYSLTR1	LTE4-DPEP2 - CYSLTR1	CysLTs	Non-protein Signaling	PMID:33753496
Mic.11	Mic.2	LTE4-DPEP2	CYSLTR1	2.0587e+09	0	LTE4-DPEP2_CYSLTR1	LTE4-DPEP2 - CYSLTR1	CysLTs	Non-protein Signaling	PMID:33753496
Mic.12	Mic.2	LTE4-DPEP2	CYSLTR1	9.23694e+08	0	LTE4-DPEP2_CYSLTR1	LTE4-DPEP2 - CYSLTR1	CysLTs	Non-protein Signaling	PMID:33753496
Mic.16	Mic.2	LTE4-DPEP2	CYSLTR1	5.79152e+09	0	LTE4-DPEP2_CYSLTR1	LTE4-DPEP2 - CYSLTR1	CysLTs	Non-protein Signaling	PMID:33753496
Mic.3	Mic.2	LTE4-DPEP2	CYSLTR1	4.89866e+08	0	LTE4-DPEP2_CYSLTR1	LTE4-DPEP2 - CYSLTR1	CysLTs	Non-protein Signaling	PMID:33753496
Mic.6	Mic.2	LTE4-DPEP2	CYSLTR1	7.26923e+08	0	LTE4-DPEP2_CYSLTR1	LTE4-DPEP2 - CYSLTR1	CysLTs	Non-protein Signaling	PMID:33753496
Mic.11	Mic.3	LTE4-DPEP2	CYSLTR1	3.19988e+09	0	LTE4-DPEP2_CYSLTR1	LTE4-DPEP2 - CYSLTR1	CysLTs	Non-protein Signaling	PMID:33753496
Mic.12	Mic.3	LTE4-DPEP2	CYSLTR1	143566258100827	0	LTE4-DPEP2_CYSLTR1	LTE4-DPEP2 - CYSLTR1	CysLTs	Non-protein Signaling	PMID:33753496
Mic.16	Mic.3	LTE4-DPEP2	CYSLTR1	9.00171e+09	0	LTE4-DPEP2_CYSLTR1	LTE4-DPEP2 - CYSLTR1	CysLTs	Non-protein Signaling	PMID:33753496
Mic.3	Mic.3	LTE4-DPEP2	CYSLTR1	7.61417e+07	0	LTE4-DPEP2_CYSLTR1	LTE4-DPEP2 - CYSLTR1	CysLTs	Non-protein Signaling	PMID:33753496
Mic.6	Mic.3	LTE4-DPEP2	CYSLTR1	1.12988e+09	0	LTE4-DPEP2_CYSLTR1	LTE4-DPEP2 - CYSLTR1	CysLTs	Non-protein Signaling	PMID:33753496
Mic.11	Mic.4	LTE4-DPEP2	CYSLTR1	4.16368e+09	0	LTE4-DPEP2_CYSLTR1	LTE4-DPEP2 - CYSLTR1	CysLTs	Non-protein Signaling	PMID:33753496
Mic.12	Mic.4	LTE4-DPEP2	CYSLTR1	186801566543286	0	LTE4-DPEP2_CYSLTR1	LTE4-DPEP2 - CYSLTR1	CysLTs	Non-protein Signaling	PMID:33753496
Mic.16	Mic.4	LTE4-DPEP2	CYSLTR1	117127854663855	0	LTE4-DPEP2_CYSLTR1	LTE4-DPEP2 - CYSLTR1	CysLTs	Non-protein Signaling	PMID:33753496
Mic.3	Mic.4	LTE4-DPEP2	CYSLTR1	9.9076e+08	0	LTE4-DPEP2_CYSLTR1	LTE4-DPEP2 - CYSLTR1	CysLTs	Non-protein Signaling	PMID:33753496
Mic.6	Mic.4	LTE4-DPEP2	CYSLTR1	1.47021e+09	0	LTE4-DPEP2_CYSLTR1	LTE4-DPEP2 - CYSLTR1	CysLTs	Non-protein Signaling	PMID:33753496
Mic.11	Mic.15	Glu-SLC1A3_GLS	GRIA2	306697163088773	0.01	Glutamate-Glu-SLC1A3_GLS_GRIA2	Glu-(SLC1A3+GLS) - GRIA2	Glutamate	Non-protein Signaling	PMID: 24155668;PMID: 14612154
Mic.15	Mic.15	Glu-SLC1A3_GLS	GRIA2	285834377095835	0.03	Glutamate-Glu-SLC1A3_GLS_GRIA2	Glu-(SLC1A3+GLS) - GRIA2	Glutamate	Non-protein Signaling	PMID: 24155668;PMID: 14612154
Mic.11	Mic.6	Glu-SLC1A3_GLS	GRIA2	269197653448997	0	Glutamate-Glu-SLC1A3_GLS_GRIA2	Glu-(SLC1A3+GLS) - GRIA2	Glutamate	Non-protein Signaling	PMID: 24155668;PMID: 14612154
Mic.12	Mic.6	Glu-SLC1A3_GLS	GRIA2	216162076634329	0.03	Glutamate-Glu-SLC1A3_GLS_GRIA2	Glu-(SLC1A3+GLS) - GRIA2	Glutamate	Non-protein Signaling	PMID: 24155668;PMID: 14612154
Mic.13	Mic.6	Glu-SLC1A3_GLS	GRIA2	229323044309025	0	Glutamate-Glu-SLC1A3_GLS_GRIA2	Glu-(SLC1A3+GLS) - GRIA2	Glutamate	Non-protein Signaling	PMID: 24155668;PMID: 14612154
Mic.15	Mic.6	Glu-SLC1A3_GLS	GRIA2	250879317031372	0	Glutamate-Glu-SLC1A3_GLS_GRIA2	Glu-(SLC1A3+GLS) - GRIA2	Glutamate	Non-protein Signaling	PMID: 24155668;PMID: 14612154
Mic.2	Mic.6	Glu-SLC1A3_GLS	GRIA2	2149018301764	0.03	Glutamate-Glu-SLC1A3_GLS_GRIA2	Glu-(SLC1A3+GLS) - GRIA2	Glutamate	Non-protein Signaling	PMID: 24155668;PMID: 14612154
Mic.3	Mic.6	Glu-SLC1A3_GLS	GRIA2	225148438739935	0	Glutamate-Glu-SLC1A3_GLS_GRIA2	Glu-(SLC1A3+GLS) - GRIA2	Glutamate	Non-protein Signaling	PMID: 24155668;PMID: 14612154
Mic.4	Mic.6	Glu-SLC1A3_GLS	GRIA2	225336762798988	0.01	Glutamate-Glu-SLC1A3_GLS_GRIA2	Glu-(SLC1A3+GLS) - GRIA2	Glutamate	Non-protein Signaling	PMID: 24155668;PMID: 14612154
Mic.7	Mic.6	Glu-SLC1A3_GLS	GRIA2	227481801139068	0	Glutamate-Glu-SLC1A3_GLS_GRIA2	Glu-(SLC1A3+GLS) - GRIA2	Glutamate	Non-protein Signaling	PMID: 24155668;PMID: 14612154
Mic.11	Mic.7	Glu-SLC1A3_GLS	GRIA2	236808259002243	0	Glutamate-Glu-SLC1A3_GLS_GRIA2	Glu-(SLC1A3+GLS) - GRIA2	Glutamate	Non-protein Signaling	PMID: 24155668;PMID: 14612154
Mic.12	Mic.7	Glu-SLC1A3_GLS	GRIA2	190141664769398	0.01	Glutamate-Glu-SLC1A3_GLS_GRIA2	Glu-(SLC1A3+GLS) - GRIA2	Glutamate	Non-protein Signaling	PMID: 24155668;PMID: 14612154
Mic.13	Mic.7	Glu-SLC1A3_GLS	GRIA2	201721589621872	0.01	Glutamate-Glu-SLC1A3_GLS_GRIA2	Glu-(SLC1A3+GLS) - GRIA2	Glutamate	Non-protein Signaling	PMID: 24155668;PMID: 14612154
Mic.15	Mic.7	Glu-SLC1A3_GLS	GRIA2	220689075845618	0	Glutamate-Glu-SLC1A3_GLS_GRIA2	Glu-(SLC1A3+GLS) - GRIA2	Glutamate	Non-protein Signaling	PMID: 24155668;PMID: 14612154
Mic.2	Mic.7	Glu-SLC1A3_GLS	GRIA2	189032832519806	0.02	Glutamate-Glu-SLC1A3_GLS_GRIA2	Glu-(SLC1A3+GLS) - GRIA2	Glutamate	Non-protein Signaling	PMID: 24155668;PMID: 14612154
Mic.3	Mic.7	Glu-SLC1A3_GLS	GRIA2	19804844460415	0	Glutamate-Glu-SLC1A3_GLS_GRIA2	Glu-(SLC1A3+GLS) - GRIA2	Glutamate	Non-protein Signaling	PMID: 24155668;PMID: 14612154
Mic.4	Mic.7	Glu-SLC1A3_GLS	GRIA2	198214146067737	0	Glutamate-Glu-SLC1A3_GLS_GRIA2	Glu-(SLC1A3+GLS) - GRIA2	Glutamate	Non-protein Signaling	PMID: 24155668;PMID: 14612154
Mic.7	Mic.7	Glu-SLC1A3_GLS	GRIA2	200101515077871	0	Glutamate-Glu-SLC1A3_GLS_GRIA2	Glu-(SLC1A3+GLS) - GRIA2	Glutamate	Non-protein Signaling	PMID: 24155668;PMID: 14612154
Mic.8	Mic.7	Glu-SLC1A3_GLS	GRIA2	186982299425772	0.03	Glutamate-Glu-SLC1A3_GLS_GRIA2	Glu-(SLC1A3+GLS) - GRIA2	Glutamate	Non-protein Signaling	PMID: 24155668;PMID: 14612154
Mic.11	Mic.8	Glu-SLC1A3_GLS	GRIA2	251176360467046	0	Glutamate-Glu-SLC1A3_GLS_GRIA2	Glu-(SLC1A3+GLS) - GRIA2	Glutamate	Non-protein Signaling	PMID: 24155668;PMID: 14612154
Mic.12	Mic.8	Glu-SLC1A3_GLS	GRIA2	201684041990516	0.01	Glutamate-Glu-SLC1A3_GLS_GRIA2	Glu-(SLC1A3+GLS) - GRIA2	Glutamate	Non-protein Signaling	PMID: 24155668;PMID: 14612154
Mic.13	Mic.8	Glu-SLC1A3_GLS	GRIA2	213965408740637	0	Glutamate-Glu-SLC1A3_GLS_GRIA2	Glu-(SLC1A3+GLS) - GRIA2	Glutamate	Non-protein Signaling	PMID: 24155668;PMID: 14612154
Mic.15	Mic.8	Glu-SLC1A3_GLS	GRIA2	234081456971317	0	Glutamate-Glu-SLC1A3_GLS_GRIA2	Glu-(SLC1A3+GLS) - GRIA2	Glutamate	Non-protein Signaling	PMID: 24155668;PMID: 14612154
Mic.2	Mic.8	Glu-SLC1A3_GLS	GRIA2	200508034305774	0.01	Glutamate-Glu-SLC1A3_GLS_GRIA2	Glu-(SLC1A3+GLS) - GRIA2	Glutamate	Non-protein Signaling	PMID: 24155668;PMID: 14612154
Mic.3	Mic.8	Glu-SLC1A3_GLS	GRIA2	210069785519406	0	Glutamate-Glu-SLC1A3_GLS_GRIA2	Glu-(SLC1A3+GLS) - GRIA2	Glutamate	Non-protein Signaling	PMID: 24155668;PMID: 14612154
Mic.4	Mic.8	Glu-SLC1A3_GLS	GRIA2	210245523706501	0	Glutamate-Glu-SLC1A3_GLS_GRIA2	Glu-(SLC1A3+GLS) - GRIA2	Glutamate	Non-protein Signaling	PMID: 24155668;PMID: 14612154
Mic.7	Mic.8	Glu-SLC1A3_GLS	GRIA2	212247210275095	0	Glutamate-Glu-SLC1A3_GLS_GRIA2	Glu-(SLC1A3+GLS) - GRIA2	Glutamate	Non-protein Signaling	PMID: 24155668;PMID: 14612154
Mic.8	Mic.8	Glu-SLC1A3_GLS	GRIA2	198333271341468	0.03	Glutamate-Glu-SLC1A3_GLS_GRIA2	Glu-(SLC1A3+GLS) - GRIA2	Glutamate	Non-protein Signaling	PMID: 24155668;PMID: 14612154
Mic.11	Mic.3	Glu-SLC1A3_GLS	GRIK2	120107329741032	0.03	Glutamate-Glu-SLC1A3_GLS_GRIK2	Glu-(SLC1A3+GLS) - GRIK2	Glutamate	Non-protein Signaling	PMID: 24155668;PMID: 14612154
Mic.12	Mic.3	Glu-SLC1A3_GLS	GRIK2	9.63956e+09	0.03	Glutamate-Glu-SLC1A3_GLS_GRIK2	Glu-(SLC1A3+GLS) - GRIK2	Glutamate	Non-protein Signaling	PMID: 24155668;PMID: 14612154
Mic.13	Mic.3	Glu-SLC1A3_GLS	GRIK2	102277494047067	0.03	Glutamate-Glu-SLC1A3_GLS_GRIK2	Glu-(SLC1A3+GLS) - GRIK2	Glutamate	Non-protein Signaling	PMID: 24155668;PMID: 14612154
Mic.14	Mic.3	Glu-SLC1A3_GLS	GRIK2	9.28614e+09	0.03	Glutamate-Glu-SLC1A3_GLS_GRIK2	Glu-(SLC1A3+GLS) - GRIK2	Glutamate	Non-protein Signaling	PMID: 24155668;PMID: 14612154
Mic.15	Mic.3	Glu-SLC1A3_GLS	GRIK2	111914638462255	0.03	Glutamate-Glu-SLC1A3_GLS_GRIK2	Glu-(SLC1A3+GLS) - GRIK2	Glutamate	Non-protein Signaling	PMID: 24155668;PMID: 14612154
Mic.16	Mic.3	Glu-SLC1A3_GLS	GRIK2	8.76444e+09	0.03	Glutamate-Glu-SLC1A3_GLS_GRIK2	Glu-(SLC1A3+GLS) - GRIK2	Glutamate	Non-protein Signaling	PMID: 24155668;PMID: 14612154
Mic.2	Mic.3	Glu-SLC1A3_GLS	GRIK2	9.58324e+09	0.03	Glutamate-Glu-SLC1A3_GLS_GRIK2	Glu-(SLC1A3+GLS) - GRIK2	Glutamate	Non-protein Signaling	PMID: 24155668;PMID: 14612154
Mic.3	Mic.3	Glu-SLC1A3_GLS	GRIK2	100411616547881	0.03	Glutamate-Glu-SLC1A3_GLS_GRIK2	Glu-(SLC1A3+GLS) - GRIK2	Glutamate	Non-protein Signaling	PMID: 24155668;PMID: 14612154
Mic.4	Mic.3	Glu-SLC1A3_GLS	GRIK2	100495786466601	0.03	Glutamate-Glu-SLC1A3_GLS_GRIK2	Glu-(SLC1A3+GLS) - GRIK2	Glutamate	Non-protein Signaling	PMID: 24155668;PMID: 14612154
Mic.6	Mic.3	Glu-SLC1A3_GLS	GRIK2	8.941e+09	0.03	Glutamate-Glu-SLC1A3_GLS_GRIK2	Glu-(SLC1A3+GLS) - GRIK2	Glutamate	Non-protein Signaling	PMID: 24155668;PMID: 14612154
Mic.7	Mic.3	Glu-SLC1A3_GLS	GRIK2	101454515466847	0.03	Glutamate-Glu-SLC1A3_GLS_GRIK2	Glu-(SLC1A3+GLS) - GRIK2	Glutamate	Non-protein Signaling	PMID: 24155668;PMID: 14612154
Mic.8	Mic.3	Glu-SLC1A3_GLS	GRIK2	9.4791e+09	0.03	Glutamate-Glu-SLC1A3_GLS_GRIK2	Glu-(SLC1A3+GLS) - GRIK2	Glutamate	Non-protein Signaling	PMID: 24155668;PMID: 14612154
Mic.9	Mic.3	Glu-SLC1A3_GLS	GRIK2	8.29916e+09	0.03	Glutamate-Glu-SLC1A3_GLS_GRIK2	Glu-(SLC1A3+GLS) - GRIK2	Glutamate	Non-protein Signaling	PMID: 24155668;PMID: 14612154
Mic.1	Mic.8	Glu-SLC1A3_GLS	GRIK2	174688898961851	0.04	Glutamate-Glu-SLC1A3_GLS_GRIK2	Glu-(SLC1A3+GLS) - GRIK2	Glutamate	Non-protein Signaling	PMID: 24155668;PMID: 14612154
Mic.10	Mic.8	Glu-SLC1A3_GLS	GRIK2	212063908143707	0.04	Glutamate-Glu-SLC1A3_GLS_GRIK2	Glu-(SLC1A3+GLS) - GRIK2	Glutamate	Non-protein Signaling	PMID: 24155668;PMID: 14612154
Mic.11	Mic.8	Glu-SLC1A3_GLS	GRIK2	317138880483178	0.01	Glutamate-Glu-SLC1A3_GLS_GRIK2	Glu-(SLC1A3+GLS) - GRIK2	Glutamate	Non-protein Signaling	PMID: 24155668;PMID: 14612154
Mic.12	Mic.8	Glu-SLC1A3_GLS	GRIK2	254538820019959	0.02	Glutamate-Glu-SLC1A3_GLS_GRIK2	Glu-(SLC1A3+GLS) - GRIK2	Glutamate	Non-protein Signaling	PMID: 24155668;PMID: 14612154
Mic.13	Mic.8	Glu-SLC1A3_GLS	GRIK2	270067771080644	0.01	Glutamate-Glu-SLC1A3_GLS_GRIK2	Glu-(SLC1A3+GLS) - GRIK2	Glutamate	Non-protein Signaling	PMID: 24155668;PMID: 14612154
Mic.14	Mic.8	Glu-SLC1A3_GLS	GRIK2	245207911323921	0.02	Glutamate-Glu-SLC1A3_GLS_GRIK2	Glu-(SLC1A3+GLS) - GRIK2	Glutamate	Non-protein Signaling	PMID: 24155668;PMID: 14612154
Mic.15	Mic.8	Glu-SLC1A3_GLS	GRIK2	295510359807068	0.01	Glutamate-Glu-SLC1A3_GLS_GRIK2	Glu-(SLC1A3+GLS) - GRIK2	Glutamate	Non-protein Signaling	PMID: 24155668;PMID: 14612154
Mic.16	Mic.8	Glu-SLC1A3_GLS	GRIK2	231434023489474	0.02	Glutamate-Glu-SLC1A3_GLS_GRIK2	Glu-(SLC1A3+GLS) - GRIK2	Glutamate	Non-protein Signaling	PMID: 24155668;PMID: 14612154
Mic.2	Mic.8	Glu-SLC1A3_GLS	GRIK2	25305201367374	0.02	Glutamate-Glu-SLC1A3_GLS_GRIK2	Glu-(SLC1A3+GLS) - GRIK2	Glutamate	Non-protein Signaling	PMID: 24155668;PMID: 14612154
Mic.3	Mic.8	Glu-SLC1A3_GLS	GRIK2	265141659388127	0.02	Glutamate-Glu-SLC1A3_GLS_GRIK2	Glu-(SLC1A3+GLS) - GRIK2	Glutamate	Non-protein Signaling	PMID: 24155668;PMID: 14612154
Mic.4	Mic.8	Glu-SLC1A3_GLS	GRIK2	26536387742389	0.02	Glutamate-Glu-SLC1A3_GLS_GRIK2	Glu-(SLC1A3+GLS) - GRIK2	Glutamate	Non-protein Signaling	PMID: 24155668;PMID: 14612154
Mic.5	Mic.8	Glu-SLC1A3_GLS	GRIK2	198661106134035	0.04	Glutamate-Glu-SLC1A3_GLS_GRIK2	Glu-(SLC1A3+GLS) - GRIK2	Glutamate	Non-protein Signaling	PMID: 24155668;PMID: 14612154
Mic.6	Mic.8	Glu-SLC1A3_GLS	GRIK2	236095549420017	0.02	Glutamate-Glu-SLC1A3_GLS_GRIK2	Glu-(SLC1A3+GLS) - GRIK2	Glutamate	Non-protein Signaling	PMID: 24155668;PMID: 14612154
Mic.7	Mic.8	Glu-SLC1A3_GLS	GRIK2	267895025296656	0.02	Glutamate-Glu-SLC1A3_GLS_GRIK2	Glu-(SLC1A3+GLS) - GRIK2	Glutamate	Non-protein Signaling	PMID: 24155668;PMID: 14612154
Mic.8	Mic.8	Glu-SLC1A3_GLS	GRIK2	250302578819988	0.02	Glutamate-Glu-SLC1A3_GLS_GRIK2	Glu-(SLC1A3+GLS) - GRIK2	Glutamate	Non-protein Signaling	PMID: 24155668;PMID: 14612154
Mic.9	Mic.8	Glu-SLC1A3_GLS	GRIK2	219149417730471	0.03	Glutamate-Glu-SLC1A3_GLS_GRIK2	Glu-(SLC1A3+GLS) - GRIK2	Glutamate	Non-protein Signaling	PMID: 24155668;PMID: 14612154
Mic.10	Mic.1	Cholesterol-LIPA	RORA	191043988803224	0.03	Cholesterol-Cholesterol-LIPA_RORA	CHOLESTEROL-LIPA - RORA	Cholesterol	Non-protein Signaling	HMRbase;PMID:12467577;PDB:1N83
Mic.12	Mic.1	Cholesterol-LIPA	RORA	38163210569043	0	Cholesterol-Cholesterol-LIPA_RORA	CHOLESTEROL-LIPA - RORA	Cholesterol	Non-protein Signaling	HMRbase;PMID:12467577;PDB:1N83
Mic.13	Mic.1	Cholesterol-LIPA	RORA	473570411715534	0	Cholesterol-Cholesterol-LIPA_RORA	CHOLESTEROL-LIPA - RORA	Cholesterol	Non-protein Signaling	HMRbase;PMID:12467577;PDB:1N83
Mic.14	Mic.1	Cholesterol-LIPA	RORA	241693779653666	0.01	Cholesterol-Cholesterol-LIPA_RORA	CHOLESTEROL-LIPA - RORA	Cholesterol	Non-protein Signaling	HMRbase;PMID:12467577;PDB:1N83
Mic.15	Mic.1	Cholesterol-LIPA	RORA	226287260656429	0.01	Cholesterol-Cholesterol-LIPA_RORA	CHOLESTEROL-LIPA - RORA	Cholesterol	Non-protein Signaling	HMRbase;PMID:12467577;PDB:1N83
Mic.16	Mic.1	Cholesterol-LIPA	RORA	16437350008352	0.04	Cholesterol-Cholesterol-LIPA_RORA	CHOLESTEROL-LIPA - RORA	Cholesterol	Non-protein Signaling	HMRbase;PMID:12467577;PDB:1N83
Mic.4	Mic.1	Cholesterol-LIPA	RORA	172394028299824	0.04	Cholesterol-Cholesterol-LIPA_RORA	CHOLESTEROL-LIPA - RORA	Cholesterol	Non-protein Signaling	HMRbase;PMID:12467577;PDB:1N83
Mic.7	Mic.1	Cholesterol-LIPA	RORA	156830947950582	0.04	Cholesterol-Cholesterol-LIPA_RORA	CHOLESTEROL-LIPA - RORA	Cholesterol	Non-protein Signaling	HMRbase;PMID:12467577;PDB:1N83
Mic.8	Mic.1	Cholesterol-LIPA	RORA	187061887018571	0.02	Cholesterol-Cholesterol-LIPA_RORA	CHOLESTEROL-LIPA - RORA	Cholesterol	Non-protein Signaling	HMRbase;PMID:12467577;PDB:1N83
Mic.9	Mic.1	Cholesterol-LIPA	RORA	205689506242399	0.02	Cholesterol-Cholesterol-LIPA_RORA	CHOLESTEROL-LIPA - RORA	Cholesterol	Non-protein Signaling	HMRbase;PMID:12467577;PDB:1N83
Mic.10	Mic.12	Cholesterol-LIPA	RORA	145269041867845	0	Cholesterol-Cholesterol-LIPA_RORA	CHOLESTEROL-LIPA - RORA	Cholesterol	Non-protein Signaling	HMRbase;PMID:12467577;PDB:1N83
Mic.11	Mic.12	Cholesterol-LIPA	RORA	107486087181362	0	Cholesterol-Cholesterol-LIPA_RORA	CHOLESTEROL-LIPA - RORA	Cholesterol	Non-protein Signaling	HMRbase;PMID:12467577;PDB:1N83
Mic.12	Mic.12	Cholesterol-LIPA	RORA	290204695595042	0	Cholesterol-Cholesterol-LIPA_RORA	CHOLESTEROL-LIPA - RORA	Cholesterol	Non-protein Signaling	HMRbase;PMID:12467577;PDB:1N83
Mic.13	Mic.12	Cholesterol-LIPA	RORA	360125323262374	0	Cholesterol-Cholesterol-LIPA_RORA	CHOLESTEROL-LIPA - RORA	Cholesterol	Non-protein Signaling	HMRbase;PMID:12467577;PDB:1N83
Mic.14	Mic.12	Cholesterol-LIPA	RORA	183785159645192	0	Cholesterol-Cholesterol-LIPA_RORA	CHOLESTEROL-LIPA - RORA	Cholesterol	Non-protein Signaling	HMRbase;PMID:12467577;PDB:1N83
Mic.15	Mic.12	Cholesterol-LIPA	RORA	172069330177871	0	Cholesterol-Cholesterol-LIPA_RORA	CHOLESTEROL-LIPA - RORA	Cholesterol	Non-protein Signaling	HMRbase;PMID:12467577;PDB:1N83
Mic.16	Mic.12	Cholesterol-LIPA	RORA	124988116064292	0	Cholesterol-Cholesterol-LIPA_RORA	CHOLESTEROL-LIPA - RORA	Cholesterol	Non-protein Signaling	HMRbase;PMID:12467577;PDB:1N83
Mic.2	Mic.12	Cholesterol-LIPA	RORA	122343578437431	0	Cholesterol-Cholesterol-LIPA_RORA	CHOLESTEROL-LIPA - RORA	Cholesterol	Non-protein Signaling	HMRbase;PMID:12467577;PDB:1N83
Mic.3	Mic.12	Cholesterol-LIPA	RORA	117907682111282	0	Cholesterol-Cholesterol-LIPA_RORA	CHOLESTEROL-LIPA - RORA	Cholesterol	Non-protein Signaling	HMRbase;PMID:12467577;PDB:1N83
Mic.4	Mic.12	Cholesterol-LIPA	RORA	131087104813743	0	Cholesterol-Cholesterol-LIPA_RORA	CHOLESTEROL-LIPA - RORA	Cholesterol	Non-protein Signaling	HMRbase;PMID:12467577;PDB:1N83
Mic.6	Mic.12	Cholesterol-LIPA	RORA	9.82061e+09	0.01	Cholesterol-Cholesterol-LIPA_RORA	CHOLESTEROL-LIPA - RORA	Cholesterol	Non-protein Signaling	HMRbase;PMID:12467577;PDB:1N83
Mic.7	Mic.12	Cholesterol-LIPA	RORA	119252612393132	0	Cholesterol-Cholesterol-LIPA_RORA	CHOLESTEROL-LIPA - RORA	Cholesterol	Non-protein Signaling	HMRbase;PMID:12467577;PDB:1N83
Mic.8	Mic.12	Cholesterol-LIPA	RORA	14224093275432	0	Cholesterol-Cholesterol-LIPA_RORA	CHOLESTEROL-LIPA - RORA	Cholesterol	Non-protein Signaling	HMRbase;PMID:12467577;PDB:1N83
Mic.9	Mic.12	Cholesterol-LIPA	RORA	156405980400349	0	Cholesterol-Cholesterol-LIPA_RORA	CHOLESTEROL-LIPA - RORA	Cholesterol	Non-protein Signaling	HMRbase;PMID:12467577;PDB:1N83
Mic.10	Mic.14	Cholesterol-LIPA	RORA	24466469742889	0	Cholesterol-Cholesterol-LIPA_RORA	CHOLESTEROL-LIPA - RORA	Cholesterol	Non-protein Signaling	HMRbase;PMID:12467577;PDB:1N83
Mic.11	Mic.14	Cholesterol-LIPA	RORA	181034655611169	0	Cholesterol-Cholesterol-LIPA_RORA	CHOLESTEROL-LIPA - RORA	Cholesterol	Non-protein Signaling	HMRbase;PMID:12467577;PDB:1N83
Mic.12	Mic.14	Cholesterol-LIPA	RORA	48871942448964	0	Cholesterol-Cholesterol-LIPA_RORA	CHOLESTEROL-LIPA - RORA	Cholesterol	Non-protein Signaling	HMRbase;PMID:12467577;PDB:1N83
Mic.13	Mic.14	Cholesterol-LIPA	RORA	60644029334827	0	Cholesterol-Cholesterol-LIPA_RORA	CHOLESTEROL-LIPA - RORA	Cholesterol	Non-protein Signaling	HMRbase;PMID:12467577;PDB:1N83
Mic.14	Mic.14	Cholesterol-LIPA	RORA	309526068023783	0	Cholesterol-Cholesterol-LIPA_RORA	CHOLESTEROL-LIPA - RORA	Cholesterol	Non-protein Signaling	HMRbase;PMID:12467577;PDB:1N83
Mic.15	Mic.14	Cholesterol-LIPA	RORA	289796903600205	0	Cholesterol-Cholesterol-LIPA_RORA	CHOLESTEROL-LIPA - RORA	Cholesterol	Non-protein Signaling	HMRbase;PMID:12467577;PDB:1N83
Mic.16	Mic.14	Cholesterol-LIPA	RORA	210510123983746	0	Cholesterol-Cholesterol-LIPA_RORA	CHOLESTEROL-LIPA - RORA	Cholesterol	Non-protein Signaling	HMRbase;PMID:12467577;PDB:1N83
Mic.2	Mic.14	Cholesterol-LIPA	RORA	206056457888012	0	Cholesterol-Cholesterol-LIPA_RORA	CHOLESTEROL-LIPA - RORA	Cholesterol	Non-protein Signaling	HMRbase;PMID:12467577;PDB:1N83
Mic.3	Mic.14	Cholesterol-LIPA	RORA	198585928221087	0	Cholesterol-Cholesterol-LIPA_RORA	CHOLESTEROL-LIPA - RORA	Cholesterol	Non-protein Signaling	HMRbase;PMID:12467577;PDB:1N83
Mic.4	Mic.14	Cholesterol-LIPA	RORA	220781370121239	0	Cholesterol-Cholesterol-LIPA_RORA	CHOLESTEROL-LIPA - RORA	Cholesterol	Non-protein Signaling	HMRbase;PMID:12467577;PDB:1N83
Mic.6	Mic.14	Cholesterol-LIPA	RORA	165405770944381	0	Cholesterol-Cholesterol-LIPA_RORA	CHOLESTEROL-LIPA - RORA	Cholesterol	Non-protein Signaling	HMRbase;PMID:12467577;PDB:1N83
Mic.7	Mic.14	Cholesterol-LIPA	RORA	200850941216049	0	Cholesterol-Cholesterol-LIPA_RORA	CHOLESTEROL-LIPA - RORA	Cholesterol	Non-protein Signaling	HMRbase;PMID:12467577;PDB:1N83
Mic.8	Mic.14	Cholesterol-LIPA	RORA	239565198764246	0	Cholesterol-Cholesterol-LIPA_RORA	CHOLESTEROL-LIPA - RORA	Cholesterol	Non-protein Signaling	HMRbase;PMID:12467577;PDB:1N83
Mic.9	Mic.14	Cholesterol-LIPA	RORA	263419719304015	0	Cholesterol-Cholesterol-LIPA_RORA	CHOLESTEROL-LIPA - RORA	Cholesterol	Non-protein Signaling	HMRbase;PMID:12467577;PDB:1N83
Mic.10	Mic.15	Cholesterol-LIPA	RORA	165297908981548	0.01	Cholesterol-Cholesterol-LIPA_RORA	CHOLESTEROL-LIPA - RORA	Cholesterol	Non-protein Signaling	HMRbase;PMID:12467577;PDB:1N83
Mic.12	Mic.15	Cholesterol-LIPA	RORA	330209864656831	0	Cholesterol-Cholesterol-LIPA_RORA	CHOLESTEROL-LIPA - RORA	Cholesterol	Non-protein Signaling	HMRbase;PMID:12467577;PDB:1N83
Mic.13	Mic.15	Cholesterol-LIPA	RORA	409765208959452	0	Cholesterol-Cholesterol-LIPA_RORA	CHOLESTEROL-LIPA - RORA	Cholesterol	Non-protein Signaling	HMRbase;PMID:12467577;PDB:1N83
Mic.14	Mic.15	Cholesterol-LIPA	RORA	209123298758467	0.02	Cholesterol-Cholesterol-LIPA_RORA	CHOLESTEROL-LIPA - RORA	Cholesterol	Non-protein Signaling	HMRbase;PMID:12467577;PDB:1N83
Mic.15	Mic.15	Cholesterol-LIPA	RORA	195792544645925	0.01	Cholesterol-Cholesterol-LIPA_RORA	CHOLESTEROL-LIPA - RORA	Cholesterol	Non-protein Signaling	HMRbase;PMID:12467577;PDB:1N83
Mic.16	Mic.15	Cholesterol-LIPA	RORA	142221162516924	0.03	Cholesterol-Cholesterol-LIPA_RORA	CHOLESTEROL-LIPA - RORA	Cholesterol	Non-protein Signaling	HMRbase;PMID:12467577;PDB:1N83
Mic.2	Mic.15	Cholesterol-LIPA	RORA	139212053472883	0.03	Cholesterol-Cholesterol-LIPA_RORA	CHOLESTEROL-LIPA - RORA	Cholesterol	Non-protein Signaling	HMRbase;PMID:12467577;PDB:1N83
Mic.3	Mic.15	Cholesterol-LIPA	RORA	134164627166541	0.03	Cholesterol-Cholesterol-LIPA_RORA	CHOLESTEROL-LIPA - RORA	Cholesterol	Non-protein Signaling	HMRbase;PMID:12467577;PDB:1N83
Mic.4	Mic.15	Cholesterol-LIPA	RORA	149160939017627	0.03	Cholesterol-Cholesterol-LIPA_RORA	CHOLESTEROL-LIPA - RORA	Cholesterol	Non-protein Signaling	HMRbase;PMID:12467577;PDB:1N83
Mic.7	Mic.15	Cholesterol-LIPA	RORA	135694969374543	0.03	Cholesterol-Cholesterol-LIPA_RORA	CHOLESTEROL-LIPA - RORA	Cholesterol	Non-protein Signaling	HMRbase;PMID:12467577;PDB:1N83
Mic.8	Mic.15	Cholesterol-LIPA	RORA	1618523690338	0.03	Cholesterol-Cholesterol-LIPA_RORA	CHOLESTEROL-LIPA - RORA	Cholesterol	Non-protein Signaling	HMRbase;PMID:12467577;PDB:1N83
Mic.9	Mic.15	Cholesterol-LIPA	RORA	17797007177956	0.01	Cholesterol-Cholesterol-LIPA_RORA	CHOLESTEROL-LIPA - RORA	Cholesterol	Non-protein Signaling	HMRbase;PMID:12467577;PDB:1N83
Mic.13	Mic.16	Cholesterol-LIPA	RORA	140748507619472	0.02	Cholesterol-Cholesterol-LIPA_RORA	CHOLESTEROL-LIPA - RORA	Cholesterol	Non-protein Signaling	HMRbase;PMID:12467577;PDB:1N83
Mic.10	Mic.3	Cholesterol-LIPA	RORA	6.6827e+09	0.04	Cholesterol-Cholesterol-LIPA_RORA	CHOLESTEROL-LIPA - RORA	Cholesterol	Non-protein Signaling	HMRbase;PMID:12467577;PDB:1N83
Mic.12	Mic.3	Cholesterol-LIPA	RORA	133511027129221	0	Cholesterol-Cholesterol-LIPA_RORA	CHOLESTEROL-LIPA - RORA	Cholesterol	Non-protein Signaling	HMRbase;PMID:12467577;PDB:1N83
Mic.13	Mic.3	Cholesterol-LIPA	RORA	165684836681427	0	Cholesterol-Cholesterol-LIPA_RORA	CHOLESTEROL-LIPA - RORA	Cholesterol	Non-protein Signaling	HMRbase;PMID:12467577;PDB:1N83
Mic.14	Mic.3	Cholesterol-LIPA	RORA	8.4547e+09	0.01	Cholesterol-Cholesterol-LIPA_RORA	CHOLESTEROL-LIPA - RORA	Cholesterol	Non-protein Signaling	HMRbase;PMID:12467577;PDB:1N83
Mic.15	Mic.3	Cholesterol-LIPA	RORA	7.91568e+09	0.01	Cholesterol-Cholesterol-LIPA_RORA	CHOLESTEROL-LIPA - RORA	Cholesterol	Non-protein Signaling	HMRbase;PMID:12467577;PDB:1N83
Mic.8	Mic.3	Cholesterol-LIPA	RORA	6.54339e+08	0.03	Cholesterol-Cholesterol-LIPA_RORA	CHOLESTEROL-LIPA - RORA	Cholesterol	Non-protein Signaling	HMRbase;PMID:12467577;PDB:1N83
Mic.9	Mic.3	Cholesterol-LIPA	RORA	7.19506e+08	0.03	Cholesterol-Cholesterol-LIPA_RORA	CHOLESTEROL-LIPA - RORA	Cholesterol	Non-protein Signaling	HMRbase;PMID:12467577;PDB:1N83
Mic.12	Mic.4	Cholesterol-LIPA	RORA	8.99654e+07	0.01	Cholesterol-Cholesterol-LIPA_RORA	CHOLESTEROL-LIPA - RORA	Cholesterol	Non-protein Signaling	HMRbase;PMID:12467577;PDB:1N83
Mic.13	Mic.4	Cholesterol-LIPA	RORA	111646698700395	0.01	Cholesterol-Cholesterol-LIPA_RORA	CHOLESTEROL-LIPA - RORA	Cholesterol	Non-protein Signaling	HMRbase;PMID:12467577;PDB:1N83
Mic.12	Mic.6	Cholesterol-LIPA	RORA	105066933066827	0	Cholesterol-Cholesterol-LIPA_RORA	CHOLESTEROL-LIPA - RORA	Cholesterol	Non-protein Signaling	HMRbase;PMID:12467577;PDB:1N83
Mic.13	Mic.6	Cholesterol-LIPA	RORA	130387110042067	0	Cholesterol-Cholesterol-LIPA_RORA	CHOLESTEROL-LIPA - RORA	Cholesterol	Non-protein Signaling	HMRbase;PMID:12467577;PDB:1N83
Mic.14	Mic.6	Cholesterol-LIPA	RORA	6.65338e+09	0.02	Cholesterol-Cholesterol-LIPA_RORA	CHOLESTEROL-LIPA - RORA	Cholesterol	Non-protein Signaling	HMRbase;PMID:12467577;PDB:1N83
Mic.15	Mic.6	Cholesterol-LIPA	RORA	6.2292e+09	0.01	Cholesterol-Cholesterol-LIPA_RORA	CHOLESTEROL-LIPA - RORA	Cholesterol	Non-protein Signaling	HMRbase;PMID:12467577;PDB:1N83
Mic.8	Mic.6	Cholesterol-LIPA	RORA	5.14926e+08	0.04	Cholesterol-Cholesterol-LIPA_RORA	CHOLESTEROL-LIPA - RORA	Cholesterol	Non-protein Signaling	HMRbase;PMID:12467577;PDB:1N83
Mic.9	Mic.6	Cholesterol-LIPA	RORA	5.6621e+09	0.01	Cholesterol-Cholesterol-LIPA_RORA	CHOLESTEROL-LIPA - RORA	Cholesterol	Non-protein Signaling	HMRbase;PMID:12467577;PDB:1N83
Mic.12	Mic.8	Cholesterol-LIPA	RORA	119204654793899	0	Cholesterol-Cholesterol-LIPA_RORA	CHOLESTEROL-LIPA - RORA	Cholesterol	Non-protein Signaling	HMRbase;PMID:12467577;PDB:1N83
Mic.13	Mic.8	Cholesterol-LIPA	RORA	14793139028571	0	Cholesterol-Cholesterol-LIPA_RORA	CHOLESTEROL-LIPA - RORA	Cholesterol	Non-protein Signaling	HMRbase;PMID:12467577;PDB:1N83
Mic.14	Mic.8	Cholesterol-LIPA	RORA	7.5487e+09	0	Cholesterol-Cholesterol-LIPA_RORA	CHOLESTEROL-LIPA - RORA	Cholesterol	Non-protein Signaling	HMRbase;PMID:12467577;PDB:1N83
Mic.15	Mic.8	Cholesterol-LIPA	RORA	7.06744e+09	0.01	Cholesterol-Cholesterol-LIPA_RORA	CHOLESTEROL-LIPA - RORA	Cholesterol	Non-protein Signaling	HMRbase;PMID:12467577;PDB:1N83
Mic.4	Mic.8	Cholesterol-LIPA	RORA	5.38404e+09	0.03	Cholesterol-Cholesterol-LIPA_RORA	CHOLESTEROL-LIPA - RORA	Cholesterol	Non-protein Signaling	HMRbase;PMID:12467577;PDB:1N83
Mic.8	Mic.8	Cholesterol-LIPA	RORA	5.84219e+09	0.02	Cholesterol-Cholesterol-LIPA_RORA	CHOLESTEROL-LIPA - RORA	Cholesterol	Non-protein Signaling	HMRbase;PMID:12467577;PDB:1N83
Mic.9	Mic.8	Cholesterol-LIPA	RORA	6.42403e+09	0.02	Cholesterol-Cholesterol-LIPA_RORA	CHOLESTEROL-LIPA - RORA	Cholesterol	Non-protein Signaling	HMRbase;PMID:12467577;PDB:1N83
Mic.1	Mic.1	DHEA-STS	ESR1	213489539334767	0	Dehydroepiandrosterone-DHEA-STS_ESR1	DHEA-STS - ESR1	DHEA	Non-protein Signaling	HMRbase
Mic.12	Mic.1	DHEA-STS	ESR1	138522981482548	0.02	Dehydroepiandrosterone-DHEA-STS_ESR1	DHEA-STS - ESR1	DHEA	Non-protein Signaling	HMRbase
Mic.13	Mic.1	DHEA-STS	ESR1	193058799880448	0	Dehydroepiandrosterone-DHEA-STS_ESR1	DHEA-STS - ESR1	DHEA	Non-protein Signaling	HMRbase
Mic.14	Mic.1	DHEA-STS	ESR1	135260113328758	0.01	Dehydroepiandrosterone-DHEA-STS_ESR1	DHEA-STS - ESR1	DHEA	Non-protein Signaling	HMRbase
Mic.15	Mic.1	DHEA-STS	ESR1	255146906770579	0	Dehydroepiandrosterone-DHEA-STS_ESR1	DHEA-STS - ESR1	DHEA	Non-protein Signaling	HMRbase
Mic.6	Mic.1	DHEA-STS	ESR1	154857645723408	0	Dehydroepiandrosterone-DHEA-STS_ESR1	DHEA-STS - ESR1	DHEA	Non-protein Signaling	HMRbase
Mic.7	Mic.1	DHEA-STS	ESR1	135448733650141	0.01	Dehydroepiandrosterone-DHEA-STS_ESR1	DHEA-STS - ESR1	DHEA	Non-protein Signaling	HMRbase
Mic.8	Mic.1	DHEA-STS	ESR1	143777591445003	0	Dehydroepiandrosterone-DHEA-STS_ESR1	DHEA-STS - ESR1	DHEA	Non-protein Signaling	HMRbase
Mic.15	Mic.10	DHEA-STS	ESR1	108910581070347	0.04	Dehydroepiandrosterone-DHEA-STS_ESR1	DHEA-STS - ESR1	DHEA	Non-protein Signaling	HMRbase
Mic.1	Mic.12	DHEA-STS	ESR1	518761739377026	0	Dehydroepiandrosterone-DHEA-STS_ESR1	DHEA-STS - ESR1	DHEA	Non-protein Signaling	HMRbase
Mic.10	Mic.12	DHEA-STS	ESR1	259328470101187	0	Dehydroepiandrosterone-DHEA-STS_ESR1	DHEA-STS - ESR1	DHEA	Non-protein Signaling	HMRbase
Mic.11	Mic.12	DHEA-STS	ESR1	281886924001581	0	Dehydroepiandrosterone-DHEA-STS_ESR1	DHEA-STS - ESR1	DHEA	Non-protein Signaling	HMRbase
Mic.12	Mic.12	DHEA-STS	ESR1	336961250191788	0	Dehydroepiandrosterone-DHEA-STS_ESR1	DHEA-STS - ESR1	DHEA	Non-protein Signaling	HMRbase
Mic.13	Mic.12	DHEA-STS	ESR1	46925413226147	0	Dehydroepiandrosterone-DHEA-STS_ESR1	DHEA-STS - ESR1	DHEA	Non-protein Signaling	HMRbase
Mic.14	Mic.12	DHEA-STS	ESR1	329039628043602	0	Dehydroepiandrosterone-DHEA-STS_ESR1	DHEA-STS - ESR1	DHEA	Non-protein Signaling	HMRbase
Mic.15	Mic.12	DHEA-STS	ESR1	619615787547507	0	Dehydroepiandrosterone-DHEA-STS_ESR1	DHEA-STS - ESR1	DHEA	Non-protein Signaling	HMRbase
Mic.16	Mic.12	DHEA-STS	ESR1	233514593429245	0	Dehydroepiandrosterone-DHEA-STS_ESR1	DHEA-STS - ESR1	DHEA	Non-protein Signaling	HMRbase
Mic.2	Mic.12	DHEA-STS	ESR1	270240369116032	0	Dehydroepiandrosterone-DHEA-STS_ESR1	DHEA-STS - ESR1	DHEA	Non-protein Signaling	HMRbase
Mic.3	Mic.12	DHEA-STS	ESR1	251528814343131	0	Dehydroepiandrosterone-DHEA-STS_ESR1	DHEA-STS - ESR1	DHEA	Non-protein Signaling	HMRbase
Mic.4	Mic.12	DHEA-STS	ESR1	271326447796196	0	Dehydroepiandrosterone-DHEA-STS_ESR1	DHEA-STS - ESR1	DHEA	Non-protein Signaling	HMRbase
Mic.5	Mic.12	DHEA-STS	ESR1	175192682694632	0	Dehydroepiandrosterone-DHEA-STS_ESR1	DHEA-STS - ESR1	DHEA	Non-protein Signaling	HMRbase
Mic.6	Mic.12	DHEA-STS	ESR1	376607556167045	0	Dehydroepiandrosterone-DHEA-STS_ESR1	DHEA-STS - ESR1	DHEA	Non-protein Signaling	HMRbase
Mic.7	Mic.12	DHEA-STS	ESR1	329497582438977	0	Dehydroepiandrosterone-DHEA-STS_ESR1	DHEA-STS - ESR1	DHEA	Non-protein Signaling	HMRbase
Mic.8	Mic.12	DHEA-STS	ESR1	349716883315813	0	Dehydroepiandrosterone-DHEA-STS_ESR1	DHEA-STS - ESR1	DHEA	Non-protein Signaling	HMRbase
Mic.9	Mic.12	DHEA-STS	ESR1	211993332328484	0	Dehydroepiandrosterone-DHEA-STS_ESR1	DHEA-STS - ESR1	DHEA	Non-protein Signaling	HMRbase
Mic.1	Mic.13	DHEA-STS	ESR1	204212432056276	0	Dehydroepiandrosterone-DHEA-STS_ESR1	DHEA-STS - ESR1	DHEA	Non-protein Signaling	HMRbase
Mic.10	Mic.13	DHEA-STS	ESR1	101924418993675	0	Dehydroepiandrosterone-DHEA-STS_ESR1	DHEA-STS - ESR1	DHEA	Non-protein Signaling	HMRbase
Mic.11	Mic.13	DHEA-STS	ESR1	11080582727309	0	Dehydroepiandrosterone-DHEA-STS_ESR1	DHEA-STS - ESR1	DHEA	Non-protein Signaling	HMRbase
Mic.12	Mic.13	DHEA-STS	ESR1	132499192068304	0	Dehydroepiandrosterone-DHEA-STS_ESR1	DHEA-STS - ESR1	DHEA	Non-protein Signaling	HMRbase
Mic.13	Mic.13	DHEA-STS	ESR1	184667859659009	0	Dehydroepiandrosterone-DHEA-STS_ESR1	DHEA-STS - ESR1	DHEA	Non-protein Signaling	HMRbase
Mic.14	Mic.13	DHEA-STS	ESR1	129378028678073	0	Dehydroepiandrosterone-DHEA-STS_ESR1	DHEA-STS - ESR1	DHEA	Non-protein Signaling	HMRbase
Mic.15	Mic.13	DHEA-STS	ESR1	244064021839526	0	Dehydroepiandrosterone-DHEA-STS_ESR1	DHEA-STS - ESR1	DHEA	Non-protein Signaling	HMRbase
Mic.2	Mic.13	DHEA-STS	ESR1	106220199260785	0	Dehydroepiandrosterone-DHEA-STS_ESR1	DHEA-STS - ESR1	DHEA	Non-protein Signaling	HMRbase
Mic.3	Mic.13	DHEA-STS	ESR1	988542116722326	0.01	Dehydroepiandrosterone-DHEA-STS_ESR1	DHEA-STS - ESR1	DHEA	Non-protein Signaling	HMRbase
Mic.4	Mic.13	DHEA-STS	ESR1	106647796329682	0	Dehydroepiandrosterone-DHEA-STS_ESR1	DHEA-STS - ESR1	DHEA	Non-protein Signaling	HMRbase
Mic.6	Mic.13	DHEA-STS	ESR1	148124583199455	0	Dehydroepiandrosterone-DHEA-STS_ESR1	DHEA-STS - ESR1	DHEA	Non-protein Signaling	HMRbase
Mic.7	Mic.13	DHEA-STS	ESR1	12955845706987	0	Dehydroepiandrosterone-DHEA-STS_ESR1	DHEA-STS - ESR1	DHEA	Non-protein Signaling	HMRbase
Mic.8	Mic.13	DHEA-STS	ESR1	137525615540508	0	Dehydroepiandrosterone-DHEA-STS_ESR1	DHEA-STS - ESR1	DHEA	Non-protein Signaling	HMRbase
Mic.1	Mic.14	DHEA-STS	ESR1	293974126239438	0	Dehydroepiandrosterone-DHEA-STS_ESR1	DHEA-STS - ESR1	DHEA	Non-protein Signaling	HMRbase
Mic.10	Mic.14	DHEA-STS	ESR1	14679149070938	0	Dehydroepiandrosterone-DHEA-STS_ESR1	DHEA-STS - ESR1	DHEA	Non-protein Signaling	HMRbase
Mic.11	Mic.14	DHEA-STS	ESR1	15957624475711	0	Dehydroepiandrosterone-DHEA-STS_ESR1	DHEA-STS - ESR1	DHEA	Non-protein Signaling	HMRbase
Mic.12	Mic.14	DHEA-STS	ESR1	190799555726604	0	Dehydroepiandrosterone-DHEA-STS_ESR1	DHEA-STS - ESR1	DHEA	Non-protein Signaling	HMRbase
Mic.13	Mic.14	DHEA-STS	ESR1	265861612042872	0	Dehydroepiandrosterone-DHEA-STS_ESR1	DHEA-STS - ESR1	DHEA	Non-protein Signaling	HMRbase
Mic.14	Mic.14	DHEA-STS	ESR1	18630762551533	0	Dehydroepiandrosterone-DHEA-STS_ESR1	DHEA-STS - ESR1	DHEA	Non-protein Signaling	HMRbase
Mic.15	Mic.14	DHEA-STS	ESR1	351280846623404	0	Dehydroepiandrosterone-DHEA-STS_ESR1	DHEA-STS - ESR1	DHEA	Non-protein Signaling	HMRbase
Mic.16	Mic.14	DHEA-STS	ESR1	132164840468754	0	Dehydroepiandrosterone-DHEA-STS_ESR1	DHEA-STS - ESR1	DHEA	Non-protein Signaling	HMRbase
Mic.2	Mic.14	DHEA-STS	ESR1	152975375309704	0	Dehydroepiandrosterone-DHEA-STS_ESR1	DHEA-STS - ESR1	DHEA	Non-protein Signaling	HMRbase
Mic.3	Mic.14	DHEA-STS	ESR1	142371705979659	0	Dehydroepiandrosterone-DHEA-STS_ESR1	DHEA-STS - ESR1	DHEA	Non-protein Signaling	HMRbase
Mic.4	Mic.14	DHEA-STS	ESR1	153590899319537	0	Dehydroepiandrosterone-DHEA-STS_ESR1	DHEA-STS - ESR1	DHEA	Non-protein Signaling	HMRbase
Mic.6	Mic.14	DHEA-STS	ESR1	213285520380487	0	Dehydroepiandrosterone-DHEA-STS_ESR1	DHEA-STS - ESR1	DHEA	Non-protein Signaling	HMRbase
Mic.7	Mic.14	DHEA-STS	ESR1	186567298638397	0	Dehydroepiandrosterone-DHEA-STS_ESR1	DHEA-STS - ESR1	DHEA	Non-protein Signaling	HMRbase
Mic.8	Mic.14	DHEA-STS	ESR1	198033247187458	0	Dehydroepiandrosterone-DHEA-STS_ESR1	DHEA-STS - ESR1	DHEA	Non-protein Signaling	HMRbase
Mic.9	Mic.14	DHEA-STS	ESR1	119972981521979	0	Dehydroepiandrosterone-DHEA-STS_ESR1	DHEA-STS - ESR1	DHEA	Non-protein Signaling	HMRbase
Mic.1	Mic.15	DHEA-STS	ESR1	279902522381022	0	Dehydroepiandrosterone-DHEA-STS_ESR1	DHEA-STS - ESR1	DHEA	Non-protein Signaling	HMRbase
Mic.10	Mic.15	DHEA-STS	ESR1	139755175197353	0	Dehydroepiandrosterone-DHEA-STS_ESR1	DHEA-STS - ESR1	DHEA	Non-protein Signaling	HMRbase
Mic.11	Mic.15	DHEA-STS	ESR1	151928036204728	0	Dehydroepiandrosterone-DHEA-STS_ESR1	DHEA-STS - ESR1	DHEA	Non-protein Signaling	HMRbase
Mic.12	Mic.15	DHEA-STS	ESR1	181657591644863	0	Dehydroepiandrosterone-DHEA-STS_ESR1	DHEA-STS - ESR1	DHEA	Non-protein Signaling	HMRbase
Mic.13	Mic.15	DHEA-STS	ESR1	253132248247049	0	Dehydroepiandrosterone-DHEA-STS_ESR1	DHEA-STS - ESR1	DHEA	Non-protein Signaling	HMRbase
Mic.14	Mic.15	DHEA-STS	ESR1	177380505141306	0	Dehydroepiandrosterone-DHEA-STS_ESR1	DHEA-STS - ESR1	DHEA	Non-protein Signaling	HMRbase
Mic.15	Mic.15	DHEA-STS	ESR1	334475354838499	0	Dehydroepiandrosterone-DHEA-STS_ESR1	DHEA-STS - ESR1	DHEA	Non-protein Signaling	HMRbase
Mic.16	Mic.15	DHEA-STS	ESR1	125828756523359	0.01	Dehydroepiandrosterone-DHEA-STS_ESR1	DHEA-STS - ESR1	DHEA	Non-protein Signaling	HMRbase
Mic.2	Mic.15	DHEA-STS	ESR1	145643073307605	0	Dehydroepiandrosterone-DHEA-STS_ESR1	DHEA-STS - ESR1	DHEA	Non-protein Signaling	HMRbase
Mic.3	Mic.15	DHEA-STS	ESR1	135546961206406	0	Dehydroepiandrosterone-DHEA-STS_ESR1	DHEA-STS - ESR1	DHEA	Non-protein Signaling	HMRbase
Mic.4	Mic.15	DHEA-STS	ESR1	146229137685885	0	Dehydroepiandrosterone-DHEA-STS_ESR1	DHEA-STS - ESR1	DHEA	Non-protein Signaling	HMRbase
Mic.6	Mic.15	DHEA-STS	ESR1	203068356499792	0	Dehydroepiandrosterone-DHEA-STS_ESR1	DHEA-STS - ESR1	DHEA	Non-protein Signaling	HMRbase
Mic.7	Mic.15	DHEA-STS	ESR1	177627757903762	0	Dehydroepiandrosterone-DHEA-STS_ESR1	DHEA-STS - ESR1	DHEA	Non-protein Signaling	HMRbase
Mic.8	Mic.15	DHEA-STS	ESR1	188545342971868	0	Dehydroepiandrosterone-DHEA-STS_ESR1	DHEA-STS - ESR1	DHEA	Non-protein Signaling	HMRbase
Mic.9	Mic.15	DHEA-STS	ESR1	114220716168148	0.01	Dehydroepiandrosterone-DHEA-STS_ESR1	DHEA-STS - ESR1	DHEA	Non-protein Signaling	HMRbase
Mic.1	Mic.16	DHEA-STS	ESR1	201387895544357	0	Dehydroepiandrosterone-DHEA-STS_ESR1	DHEA-STS - ESR1	DHEA	Non-protein Signaling	HMRbase
Mic.11	Mic.16	DHEA-STS	ESR1	109271816910061	0.04	Dehydroepiandrosterone-DHEA-STS_ESR1	DHEA-STS - ESR1	DHEA	Non-protein Signaling	HMRbase
Mic.12	Mic.16	DHEA-STS	ESR1	130665248782908	0	Dehydroepiandrosterone-DHEA-STS_ESR1	DHEA-STS - ESR1	DHEA	Non-protein Signaling	HMRbase
Mic.13	Mic.16	DHEA-STS	ESR1	182113157934654	0	Dehydroepiandrosterone-DHEA-STS_ESR1	DHEA-STS - ESR1	DHEA	Non-protein Signaling	HMRbase
Mic.14	Mic.16	DHEA-STS	ESR1	12758723074114	0	Dehydroepiandrosterone-DHEA-STS_ESR1	DHEA-STS - ESR1	DHEA	Non-protein Signaling	HMRbase
Mic.15	Mic.16	DHEA-STS	ESR1	240689612877722	0	Dehydroepiandrosterone-DHEA-STS_ESR1	DHEA-STS - ESR1	DHEA	Non-protein Signaling	HMRbase
Mic.6	Mic.16	DHEA-STS	ESR1	146074682624934	0	Dehydroepiandrosterone-DHEA-STS_ESR1	DHEA-STS - ESR1	DHEA	Non-protein Signaling	HMRbase
Mic.7	Mic.16	DHEA-STS	ESR1	127765164911644	0.01	Dehydroepiandrosterone-DHEA-STS_ESR1	DHEA-STS - ESR1	DHEA	Non-protein Signaling	HMRbase
Mic.8	Mic.16	DHEA-STS	ESR1	135622195174129	0	Dehydroepiandrosterone-DHEA-STS_ESR1	DHEA-STS - ESR1	DHEA	Non-protein Signaling	HMRbase
Mic.1	Mic.2	DHEA-STS	ESR1	114344526555552	0	Dehydroepiandrosterone-DHEA-STS_ESR1	DHEA-STS - ESR1	DHEA	Non-protein Signaling	HMRbase
Mic.13	Mic.2	DHEA-STS	ESR1	103392036642936	0	Dehydroepiandrosterone-DHEA-STS_ESR1	DHEA-STS - ESR1	DHEA	Non-protein Signaling	HMRbase
Mic.15	Mic.2	DHEA-STS	ESR1	136682619588025	0	Dehydroepiandrosterone-DHEA-STS_ESR1	DHEA-STS - ESR1	DHEA	Non-protein Signaling	HMRbase
Mic.6	Mic.2	DHEA-STS	ESR1	829187875326658	0	Dehydroepiandrosterone-DHEA-STS_ESR1	DHEA-STS - ESR1	DHEA	Non-protein Signaling	HMRbase
Mic.8	Mic.2	DHEA-STS	ESR1	769819852072599	0.03	Dehydroepiandrosterone-DHEA-STS_ESR1	DHEA-STS - ESR1	DHEA	Non-protein Signaling	HMRbase
Mic.1	Mic.6	DHEA-STS	ESR1	160507761252121	0	Dehydroepiandrosterone-DHEA-STS_ESR1	DHEA-STS - ESR1	DHEA	Non-protein Signaling	HMRbase
Mic.11	Mic.6	DHEA-STS	ESR1	870741961309538	0.04	Dehydroepiandrosterone-DHEA-STS_ESR1	DHEA-STS - ESR1	DHEA	Non-protein Signaling	HMRbase
Mic.12	Mic.6	DHEA-STS	ESR1	104126268244907	0	Dehydroepiandrosterone-DHEA-STS_ESR1	DHEA-STS - ESR1	DHEA	Non-protein Signaling	HMRbase
Mic.13	Mic.6	DHEA-STS	ESR1	145139951197141	0	Dehydroepiandrosterone-DHEA-STS_ESR1	DHEA-STS - ESR1	DHEA	Non-protein Signaling	HMRbase
Mic.14	Mic.6	DHEA-STS	ESR1	101672779671299	0	Dehydroepiandrosterone-DHEA-STS_ESR1	DHEA-STS - ESR1	DHEA	Non-protein Signaling	HMRbase
Mic.15	Mic.6	DHEA-STS	ESR1	191846880177479	0	Dehydroepiandrosterone-DHEA-STS_ESR1	DHEA-STS - ESR1	DHEA	Non-protein Signaling	HMRbase
Mic.2	Mic.6	DHEA-STS	ESR1	834698657529739	0.04	Dehydroepiandrosterone-DHEA-STS_ESR1	DHEA-STS - ESR1	DHEA	Non-protein Signaling	HMRbase
Mic.6	Mic.6	DHEA-STS	ESR1	116409591755499	0	Dehydroepiandrosterone-DHEA-STS_ESR1	DHEA-STS - ESR1	DHEA	Non-protein Signaling	HMRbase
Mic.7	Mic.6	DHEA-STS	ESR1	101814610184786	0	Dehydroepiandrosterone-DHEA-STS_ESR1	DHEA-STS - ESR1	DHEA	Non-protein Signaling	HMRbase
Mic.8	Mic.6	DHEA-STS	ESR1	108077515411995	0	Dehydroepiandrosterone-DHEA-STS_ESR1	DHEA-STS - ESR1	DHEA	Non-protein Signaling	HMRbase
Mic.1	Mic.8	DHEA-STS	ESR1	181322953871931	0	Dehydroepiandrosterone-DHEA-STS_ESR1	DHEA-STS - ESR1	DHEA	Non-protein Signaling	HMRbase
Mic.10	Mic.8	DHEA-STS	ESR1	90489660939312	0.04	Dehydroepiandrosterone-DHEA-STS_ESR1	DHEA-STS - ESR1	DHEA	Non-protein Signaling	HMRbase
Mic.11	Mic.8	DHEA-STS	ESR1	983756576500399	0	Dehydroepiandrosterone-DHEA-STS_ESR1	DHEA-STS - ESR1	DHEA	Non-protein Signaling	HMRbase
Mic.12	Mic.8	DHEA-STS	ESR1	117638332250615	0	Dehydroepiandrosterone-DHEA-STS_ESR1	DHEA-STS - ESR1	DHEA	Non-protein Signaling	HMRbase
Mic.13	Mic.8	DHEA-STS	ESR1	163965466921834	0	Dehydroepiandrosterone-DHEA-STS_ESR1	DHEA-STS - ESR1	DHEA	Non-protein Signaling	HMRbase
Mic.14	Mic.8	DHEA-STS	ESR1	114866830026769	0	Dehydroepiandrosterone-DHEA-STS_ESR1	DHEA-STS - ESR1	DHEA	Non-protein Signaling	HMRbase
Mic.15	Mic.8	DHEA-STS	ESR1	216717414463343	0	Dehydroepiandrosterone-DHEA-STS_ESR1	DHEA-STS - ESR1	DHEA	Non-protein Signaling	HMRbase
Mic.2	Mic.8	DHEA-STS	ESR1	943039585746136	0	Dehydroepiandrosterone-DHEA-STS_ESR1	DHEA-STS - ESR1	DHEA	Non-protein Signaling	HMRbase
Mic.3	Mic.8	DHEA-STS	ESR1	877635932811068	0.01	Dehydroepiandrosterone-DHEA-STS_ESR1	DHEA-STS - ESR1	DHEA	Non-protein Signaling	HMRbase
Mic.4	Mic.8	DHEA-STS	ESR1	946836314253951	0	Dehydroepiandrosterone-DHEA-STS_ESR1	DHEA-STS - ESR1	DHEA	Non-protein Signaling	HMRbase
Mic.6	Mic.8	DHEA-STS	ESR1	131513516794466	0	Dehydroepiandrosterone-DHEA-STS_ESR1	DHEA-STS - ESR1	DHEA	Non-protein Signaling	HMRbase
Mic.7	Mic.8	DHEA-STS	ESR1	115027044656726	0	Dehydroepiandrosterone-DHEA-STS_ESR1	DHEA-STS - ESR1	DHEA	Non-protein Signaling	HMRbase
Mic.8	Mic.8	DHEA-STS	ESR1	122101690800209	0	Dehydroepiandrosterone-DHEA-STS_ESR1	DHEA-STS - ESR1	DHEA	Non-protein Signaling	HMRbase
Mic.1	Mic.9	DHEA-STS	ESR1	185606272245744	0	Dehydroepiandrosterone-DHEA-STS_ESR1	DHEA-STS - ESR1	DHEA	Non-protein Signaling	HMRbase
Mic.13	Mic.9	DHEA-STS	ESR1	167839445883037	0	Dehydroepiandrosterone-DHEA-STS_ESR1	DHEA-STS - ESR1	DHEA	Non-protein Signaling	HMRbase
Mic.15	Mic.9	DHEA-STS	ESR1	221834983629199	0	Dehydroepiandrosterone-DHEA-STS_ESR1	DHEA-STS - ESR1	DHEA	Non-protein Signaling	HMRbase
Mic.6	Mic.9	DHEA-STS	ESR1	134621793974774	0	Dehydroepiandrosterone-DHEA-STS_ESR1	DHEA-STS - ESR1	DHEA	Non-protein Signaling	HMRbase
Mic.8	Mic.9	DHEA-STS	ESR1	124987801074117	0.03	Dehydroepiandrosterone-DHEA-STS_ESR1	DHEA-STS - ESR1	DHEA	Non-protein Signaling	HMRbase
Mic.15	Mic.1	DHEA-STS	PPARA	151355499109093	0	Dehydroepiandrosterone-DHEA-STS_PPARA	DHEA-STS - PPARA	DHEA	Non-protein Signaling	HMRbase;PMID:18079279
Mic.1	Mic.11	DHEA-STS	PPARA	174405882303187	0	Dehydroepiandrosterone-DHEA-STS_PPARA	DHEA-STS - PPARA	DHEA	Non-protein Signaling	HMRbase;PMID:18079279
Mic.12	Mic.11	DHEA-STS	PPARA	113147934975347	0.03	Dehydroepiandrosterone-DHEA-STS_PPARA	DHEA-STS - PPARA	DHEA	Non-protein Signaling	HMRbase;PMID:18079279
Mic.13	Mic.11	DHEA-STS	PPARA	1577094991033	0	Dehydroepiandrosterone-DHEA-STS_PPARA	DHEA-STS - PPARA	DHEA	Non-protein Signaling	HMRbase;PMID:18079279
Mic.15	Mic.11	DHEA-STS	PPARA	208452941819673	0	Dehydroepiandrosterone-DHEA-STS_PPARA	DHEA-STS - PPARA	DHEA	Non-protein Signaling	HMRbase;PMID:18079279
Mic.6	Mic.11	DHEA-STS	PPARA	126494157704145	0.01	Dehydroepiandrosterone-DHEA-STS_PPARA	DHEA-STS - PPARA	DHEA	Non-protein Signaling	HMRbase;PMID:18079279
Mic.7	Mic.11	DHEA-STS	PPARA	110636212976296	0.04	Dehydroepiandrosterone-DHEA-STS_PPARA	DHEA-STS - PPARA	DHEA	Non-protein Signaling	HMRbase;PMID:18079279
Mic.8	Mic.11	DHEA-STS	PPARA	117441122058568	0.01	Dehydroepiandrosterone-DHEA-STS_PPARA	DHEA-STS - PPARA	DHEA	Non-protein Signaling	HMRbase;PMID:18079279
Mic.1	Mic.12	DHEA-STS	PPARA	134298560977372	0	Dehydroepiandrosterone-DHEA-STS_PPARA	DHEA-STS - PPARA	DHEA	Non-protein Signaling	HMRbase;PMID:18079279
Mic.13	Mic.12	DHEA-STS	PPARA	121437097656711	0	Dehydroepiandrosterone-DHEA-STS_PPARA	DHEA-STS - PPARA	DHEA	Non-protein Signaling	HMRbase;PMID:18079279
Mic.15	Mic.12	DHEA-STS	PPARA	160528565056759	0	Dehydroepiandrosterone-DHEA-STS_PPARA	DHEA-STS - PPARA	DHEA	Non-protein Signaling	HMRbase;PMID:18079279
Mic.1	Mic.13	DHEA-STS	PPARA	134290765673076	0	Dehydroepiandrosterone-DHEA-STS_PPARA	DHEA-STS - PPARA	DHEA	Non-protein Signaling	HMRbase;PMID:18079279
Mic.13	Mic.13	DHEA-STS	PPARA	121430047982981	0	Dehydroepiandrosterone-DHEA-STS_PPARA	DHEA-STS - PPARA	DHEA	Non-protein Signaling	HMRbase;PMID:18079279
Mic.15	Mic.13	DHEA-STS	PPARA	160519249689958	0	Dehydroepiandrosterone-DHEA-STS_PPARA	DHEA-STS - PPARA	DHEA	Non-protein Signaling	HMRbase;PMID:18079279
Mic.6	Mic.13	DHEA-STS	PPARA	97388471108298	0.04	Dehydroepiandrosterone-DHEA-STS_PPARA	DHEA-STS - PPARA	DHEA	Non-protein Signaling	HMRbase;PMID:18079279
Mic.15	Mic.15	DHEA-STS	PPARA	138675498596001	0.01	Dehydroepiandrosterone-DHEA-STS_PPARA	DHEA-STS - PPARA	DHEA	Non-protein Signaling	HMRbase;PMID:18079279
Mic.1	Mic.16	DHEA-STS	PPARA	201387895544357	0	Dehydroepiandrosterone-DHEA-STS_PPARA	DHEA-STS - PPARA	DHEA	Non-protein Signaling	HMRbase;PMID:18079279
Mic.12	Mic.16	DHEA-STS	PPARA	130665248782908	0	Dehydroepiandrosterone-DHEA-STS_PPARA	DHEA-STS - PPARA	DHEA	Non-protein Signaling	HMRbase;PMID:18079279
Mic.13	Mic.16	DHEA-STS	PPARA	182113157934654	0	Dehydroepiandrosterone-DHEA-STS_PPARA	DHEA-STS - PPARA	DHEA	Non-protein Signaling	HMRbase;PMID:18079279
Mic.14	Mic.16	DHEA-STS	PPARA	12758723074114	0	Dehydroepiandrosterone-DHEA-STS_PPARA	DHEA-STS - PPARA	DHEA	Non-protein Signaling	HMRbase;PMID:18079279
Mic.15	Mic.16	DHEA-STS	PPARA	240689612877722	0	Dehydroepiandrosterone-DHEA-STS_PPARA	DHEA-STS - PPARA	DHEA	Non-protein Signaling	HMRbase;PMID:18079279
Mic.6	Mic.16	DHEA-STS	PPARA	146074682624934	0	Dehydroepiandrosterone-DHEA-STS_PPARA	DHEA-STS - PPARA	DHEA	Non-protein Signaling	HMRbase;PMID:18079279
Mic.7	Mic.16	DHEA-STS	PPARA	127765164911644	0	Dehydroepiandrosterone-DHEA-STS_PPARA	DHEA-STS - PPARA	DHEA	Non-protein Signaling	HMRbase;PMID:18079279
Mic.8	Mic.16	DHEA-STS	PPARA	135622195174129	0	Dehydroepiandrosterone-DHEA-STS_PPARA	DHEA-STS - PPARA	DHEA	Non-protein Signaling	HMRbase;PMID:18079279
Mic.1	Mic.2	DHEA-STS	PPARA	150281890568474	0	Dehydroepiandrosterone-DHEA-STS_PPARA	DHEA-STS - PPARA	DHEA	Non-protein Signaling	HMRbase;PMID:18079279
Mic.12	Mic.2	DHEA-STS	PPARA	974889273373836	0	Dehydroepiandrosterone-DHEA-STS_PPARA	DHEA-STS - PPARA	DHEA	Non-protein Signaling	HMRbase;PMID:18079279
Mic.13	Mic.2	DHEA-STS	PPARA	135891823526063	0	Dehydroepiandrosterone-DHEA-STS_PPARA	DHEA-STS - PPARA	DHEA	Non-protein Signaling	HMRbase;PMID:18079279
Mic.14	Mic.2	DHEA-STS	PPARA	951916829331761	0	Dehydroepiandrosterone-DHEA-STS_PPARA	DHEA-STS - PPARA	DHEA	Non-protein Signaling	HMRbase;PMID:18079279
Mic.15	Mic.2	DHEA-STS	PPARA	179628001828265	0	Dehydroepiandrosterone-DHEA-STS_PPARA	DHEA-STS - PPARA	DHEA	Non-protein Signaling	HMRbase;PMID:18079279
Mic.6	Mic.2	DHEA-STS	PPARA	108990126834139	0	Dehydroepiandrosterone-DHEA-STS_PPARA	DHEA-STS - PPARA	DHEA	Non-protein Signaling	HMRbase;PMID:18079279
Mic.7	Mic.2	DHEA-STS	PPARA	953244811358481	0	Dehydroepiandrosterone-DHEA-STS_PPARA	DHEA-STS - PPARA	DHEA	Non-protein Signaling	HMRbase;PMID:18079279
Mic.8	Mic.2	DHEA-STS	PPARA	101188564514471	0	Dehydroepiandrosterone-DHEA-STS_PPARA	DHEA-STS - PPARA	DHEA	Non-protein Signaling	HMRbase;PMID:18079279
Mic.1	Mic.3	DHEA-STS	PPARA	136621436628025	0	Dehydroepiandrosterone-DHEA-STS_PPARA	DHEA-STS - PPARA	DHEA	Non-protein Signaling	HMRbase;PMID:18079279
Mic.13	Mic.3	DHEA-STS	PPARA	123537792053171	0	Dehydroepiandrosterone-DHEA-STS_PPARA	DHEA-STS - PPARA	DHEA	Non-protein Signaling	HMRbase;PMID:18079279
Mic.15	Mic.3	DHEA-STS	PPARA	163304382300789	0	Dehydroepiandrosterone-DHEA-STS_PPARA	DHEA-STS - PPARA	DHEA	Non-protein Signaling	HMRbase;PMID:18079279
Mic.6	Mic.3	DHEA-STS	PPARA	990793231163991	0	Dehydroepiandrosterone-DHEA-STS_PPARA	DHEA-STS - PPARA	DHEA	Non-protein Signaling	HMRbase;PMID:18079279
Mic.8	Mic.3	DHEA-STS	PPARA	919865273036411	0.02	Dehydroepiandrosterone-DHEA-STS_PPARA	DHEA-STS - PPARA	DHEA	Non-protein Signaling	HMRbase;PMID:18079279
Mic.1	Mic.4	DHEA-STS	PPARA	105957821677133	0.02	Dehydroepiandrosterone-DHEA-STS_PPARA	DHEA-STS - PPARA	DHEA	Non-protein Signaling	HMRbase;PMID:18079279
Mic.15	Mic.4	DHEA-STS	PPARA	126659584227045	0.01	Dehydroepiandrosterone-DHEA-STS_PPARA	DHEA-STS - PPARA	DHEA	Non-protein Signaling	HMRbase;PMID:18079279
Mic.1	Mic.6	DHEA-STS	PPARA	223822288108889	0	Dehydroepiandrosterone-DHEA-STS_PPARA	DHEA-STS - PPARA	DHEA	Non-protein Signaling	HMRbase;PMID:18079279
Mic.10	Mic.6	DHEA-STS	PPARA	11172288594997	0	Dehydroepiandrosterone-DHEA-STS_PPARA	DHEA-STS - PPARA	DHEA	Non-protein Signaling	HMRbase;PMID:18079279
Mic.11	Mic.6	DHEA-STS	PPARA	121457067112909	0	Dehydroepiandrosterone-DHEA-STS_PPARA	DHEA-STS - PPARA	DHEA	Non-protein Signaling	HMRbase;PMID:18079279
Mic.12	Mic.6	DHEA-STS	PPARA	145232680544083	0	Dehydroepiandrosterone-DHEA-STS_PPARA	DHEA-STS - PPARA	DHEA	Non-protein Signaling	HMRbase;PMID:18079279
Mic.13	Mic.6	DHEA-STS	PPARA	202404720463161	0	Dehydroepiandrosterone-DHEA-STS_PPARA	DHEA-STS - PPARA	DHEA	Non-protein Signaling	HMRbase;PMID:18079279
Mic.14	Mic.6	DHEA-STS	PPARA	14181199183674	0	Dehydroepiandrosterone-DHEA-STS_PPARA	DHEA-STS - PPARA	DHEA	Non-protein Signaling	HMRbase;PMID:18079279
Mic.15	Mic.6	DHEA-STS	PPARA	267490439199728	0	Dehydroepiandrosterone-DHEA-STS_PPARA	DHEA-STS - PPARA	DHEA	Non-protein Signaling	HMRbase;PMID:18079279
Mic.16	Mic.6	DHEA-STS	PPARA	10058703417429	0.02	Dehydroepiandrosterone-DHEA-STS_PPARA	DHEA-STS - PPARA	DHEA	Non-protein Signaling	HMRbase;PMID:18079279
Mic.2	Mic.6	DHEA-STS	PPARA	116431158170798	0	Dehydroepiandrosterone-DHEA-STS_PPARA	DHEA-STS - PPARA	DHEA	Non-protein Signaling	HMRbase;PMID:18079279
Mic.3	Mic.6	DHEA-STS	PPARA	108357845512154	0	Dehydroepiandrosterone-DHEA-STS_PPARA	DHEA-STS - PPARA	DHEA	Non-protein Signaling	HMRbase;PMID:18079279
Mic.4	Mic.6	DHEA-STS	PPARA	116899812088128	0	Dehydroepiandrosterone-DHEA-STS_PPARA	DHEA-STS - PPARA	DHEA	Non-protein Signaling	HMRbase;PMID:18079279
Mic.6	Mic.6	DHEA-STS	PPARA	162357267790125	0	Dehydroepiandrosterone-DHEA-STS_PPARA	DHEA-STS - PPARA	DHEA	Non-protein Signaling	HMRbase;PMID:18079279
Mic.7	Mic.6	DHEA-STS	PPARA	14200973576479	0	Dehydroepiandrosterone-DHEA-STS_PPARA	DHEA-STS - PPARA	DHEA	Non-protein Signaling	HMRbase;PMID:18079279
Mic.8	Mic.6	DHEA-STS	PPARA	150741426179577	0	Dehydroepiandrosterone-DHEA-STS_PPARA	DHEA-STS - PPARA	DHEA	Non-protein Signaling	HMRbase;PMID:18079279
Mic.1	Mic.8	DHEA-STS	PPARA	176971942739291	0	Dehydroepiandrosterone-DHEA-STS_PPARA	DHEA-STS - PPARA	DHEA	Non-protein Signaling	HMRbase;PMID:18079279
Mic.11	Mic.8	DHEA-STS	PPARA	960131287052503	0	Dehydroepiandrosterone-DHEA-STS_PPARA	DHEA-STS - PPARA	DHEA	Non-protein Signaling	HMRbase;PMID:18079279
Mic.12	Mic.8	DHEA-STS	PPARA	114813734479265	0	Dehydroepiandrosterone-DHEA-STS_PPARA	DHEA-STS - PPARA	DHEA	Non-protein Signaling	HMRbase;PMID:18079279
Mic.13	Mic.8	DHEA-STS	PPARA	160030296909856	0	Dehydroepiandrosterone-DHEA-STS_PPARA	DHEA-STS - PPARA	DHEA	Non-protein Signaling	HMRbase;PMID:18079279
Mic.14	Mic.8	DHEA-STS	PPARA	112108703721178	0	Dehydroepiandrosterone-DHEA-STS_PPARA	DHEA-STS - PPARA	DHEA	Non-protein Signaling	HMRbase;PMID:18079279
Mic.15	Mic.8	DHEA-STS	PPARA	211518880419723	0	Dehydroepiandrosterone-DHEA-STS_PPARA	DHEA-STS - PPARA	DHEA	Non-protein Signaling	HMRbase;PMID:18079279
Mic.2	Mic.8	DHEA-STS	PPARA	920391229486945	0	Dehydroepiandrosterone-DHEA-STS_PPARA	DHEA-STS - PPARA	DHEA	Non-protein Signaling	HMRbase;PMID:18079279
Mic.4	Mic.8	DHEA-STS	PPARA	924096858826304	0	Dehydroepiandrosterone-DHEA-STS_PPARA	DHEA-STS - PPARA	DHEA	Non-protein Signaling	HMRbase;PMID:18079279
Mic.6	Mic.8	DHEA-STS	PPARA	128356192009554	0	Dehydroepiandrosterone-DHEA-STS_PPARA	DHEA-STS - PPARA	DHEA	Non-protein Signaling	HMRbase;PMID:18079279
Mic.7	Mic.8	DHEA-STS	PPARA	11226507567937	0	Dehydroepiandrosterone-DHEA-STS_PPARA	DHEA-STS - PPARA	DHEA	Non-protein Signaling	HMRbase;PMID:18079279
Mic.8	Mic.8	DHEA-STS	PPARA	11917005180617	0	Dehydroepiandrosterone-DHEA-STS_PPARA	DHEA-STS - PPARA	DHEA	Non-protein Signaling	HMRbase;PMID:18079279
Mic.10	Mic.10	APP	CD74	689249890069893	0.02	APP_CD74	APP - CD74	APP	Cell-Cell Contact	PMID: 19849849
Mic.11	Mic.10	APP	CD74	813460885816442	0	APP_CD74	APP - CD74	APP	Cell-Cell Contact	PMID: 19849849
Mic.12	Mic.10	APP	CD74	718612586713977	0	APP_CD74	APP - CD74	APP	Cell-Cell Contact	PMID: 19849849
Mic.13	Mic.10	APP	CD74	100636255380715	0	APP_CD74	APP - CD74	APP	Cell-Cell Contact	PMID: 19849849
Mic.15	Mic.10	APP	CD74	922140143735905	0	APP_CD74	APP - CD74	APP	Cell-Cell Contact	PMID: 19849849
Mic.16	Mic.10	APP	CD74	832979933432121	0	APP_CD74	APP - CD74	APP	Cell-Cell Contact	PMID: 19849849
Mic.2	Mic.10	APP	CD74	586276636224124	0.01	APP_CD74	APP - CD74	APP	Cell-Cell Contact	PMID: 19849849
Mic.3	Mic.10	APP	CD74	652836991771517	0	APP_CD74	APP - CD74	APP	Cell-Cell Contact	PMID: 19849849
Mic.4	Mic.10	APP	CD74	808132965837448	0	APP_CD74	APP - CD74	APP	Cell-Cell Contact	PMID: 19849849
Mic.6	Mic.10	APP	CD74	96377920030851	0	APP_CD74	APP - CD74	APP	Cell-Cell Contact	PMID: 19849849
Mic.7	Mic.10	APP	CD74	881202169514227	0	APP_CD74	APP - CD74	APP	Cell-Cell Contact	PMID: 19849849
Mic.8	Mic.10	APP	CD74	587829863657626	0	APP_CD74	APP - CD74	APP	Cell-Cell Contact	PMID: 19849849
Mic.13	Mic.12	APP	CD74	758852261020142	0	APP_CD74	APP - CD74	APP	Cell-Cell Contact	PMID: 19849849
Mic.16	Mic.12	APP	CD74	627841857294436	0.01	APP_CD74	APP - CD74	APP	Cell-Cell Contact	PMID: 19849849
Mic.4	Mic.12	APP	CD74	609076372786444	0	APP_CD74	APP - CD74	APP	Cell-Cell Contact	PMID: 19849849
Mic.6	Mic.12	APP	CD74	726665210980322	0	APP_CD74	APP - CD74	APP	Cell-Cell Contact	PMID: 19849849
Mic.7	Mic.12	APP	CD74	664267946120215	0	APP_CD74	APP - CD74	APP	Cell-Cell Contact	PMID: 19849849
Mic.6	Mic.13	APP	CD74	575757345264894	0.03	APP_CD74	APP - CD74	APP	Cell-Cell Contact	PMID: 19849849
Mic.13	Mic.14	APP	CD74	709992708573475	0	APP_CD74	APP - CD74	APP	Cell-Cell Contact	PMID: 19849849
Mic.6	Mic.14	APP	CD74	679863860557939	0	APP_CD74	APP - CD74	APP	Cell-Cell Contact	PMID: 19849849
Mic.7	Mic.14	APP	CD74	621460174882889	0	APP_CD74	APP - CD74	APP	Cell-Cell Contact	PMID: 19849849
Mic.11	Mic.15	APP	CD74	719656875969181	0	APP_CD74	APP - CD74	APP	Cell-Cell Contact	PMID: 19849849
Mic.12	Mic.15	APP	CD74	63567588475157	0.02	APP_CD74	APP - CD74	APP	Cell-Cell Contact	PMID: 19849849
Mic.13	Mic.15	APP	CD74	89051385724614	0	APP_CD74	APP - CD74	APP	Cell-Cell Contact	PMID: 19849849
Mic.15	Mic.15	APP	CD74	815906906930947	0	APP_CD74	APP - CD74	APP	Cell-Cell Contact	PMID: 19849849
Mic.16	Mic.15	APP	CD74	736941813551315	0	APP_CD74	APP - CD74	APP	Cell-Cell Contact	PMID: 19849849
Mic.3	Mic.15	APP	CD74	577447446691416	0.01	APP_CD74	APP - CD74	APP	Cell-Cell Contact	PMID: 19849849
Mic.4	Mic.15	APP	CD74	714938915041604	0	APP_CD74	APP - CD74	APP	Cell-Cell Contact	PMID: 19849849
Mic.6	Mic.15	APP	CD74	85279031120425	0	APP_CD74	APP - CD74	APP	Cell-Cell Contact	PMID: 19849849
Mic.7	Mic.15	APP	CD74	779647995080781	0	APP_CD74	APP - CD74	APP	Cell-Cell Contact	PMID: 19849849
Mic.13	Mic.16	APP	CD74	749104935821483	0	APP_CD74	APP - CD74	APP	Cell-Cell Contact	PMID: 19849849
Mic.16	Mic.16	APP	CD74	619766828704728	0.04	APP_CD74	APP - CD74	APP	Cell-Cell Contact	PMID: 19849849
Mic.4	Mic.16	APP	CD74	601241237402499	0.02	APP_CD74	APP - CD74	APP	Cell-Cell Contact	PMID: 19849849
Mic.6	Mic.16	APP	CD74	717328334458075	0	APP_CD74	APP - CD74	APP	Cell-Cell Contact	PMID: 19849849
Mic.7	Mic.16	APP	CD74	655727512506851	0	APP_CD74	APP - CD74	APP	Cell-Cell Contact	PMID: 19849849
Mic.13	Mic.2	APP	CD74	691774131125353	0	APP_CD74	APP - CD74	APP	Cell-Cell Contact	PMID: 19849849
Mic.6	Mic.2	APP	CD74	662413238507968	0	APP_CD74	APP - CD74	APP	Cell-Cell Contact	PMID: 19849849
Mic.7	Mic.2	APP	CD74	605499508877808	0	APP_CD74	APP - CD74	APP	Cell-Cell Contact	PMID: 19849849
Mic.13	Mic.3	APP	CD74	747054755447751	0	APP_CD74	APP - CD74	APP	Cell-Cell Contact	PMID: 19849849
Mic.16	Mic.3	APP	CD74	618068421702497	0.03	APP_CD74	APP - CD74	APP	Cell-Cell Contact	PMID: 19849849
Mic.4	Mic.3	APP	CD74	599593291573767	0.01	APP_CD74	APP - CD74	APP	Cell-Cell Contact	PMID: 19849849
Mic.6	Mic.3	APP	CD74	715364494728867	0	APP_CD74	APP - CD74	APP	Cell-Cell Contact	PMID: 19849849
Mic.7	Mic.3	APP	CD74	653931207409089	0	APP_CD74	APP - CD74	APP	Cell-Cell Contact	PMID: 19849849
Mic.13	Mic.4	APP	CD74	679832487730822	0	APP_CD74	APP - CD74	APP	Cell-Cell Contact	PMID: 19849849
Mic.6	Mic.4	APP	CD74	650975110586241	0	APP_CD74	APP - CD74	APP	Cell-Cell Contact	PMID: 19849849
Mic.7	Mic.4	APP	CD74	595038244087989	0	APP_CD74	APP - CD74	APP	Cell-Cell Contact	PMID: 19849849
Mic.13	Mic.5	APP	CD74	704145361468978	0	APP_CD74	APP - CD74	APP	Cell-Cell Contact	PMID: 19849849
Mic.6	Mic.5	APP	CD74	674262963115612	0	APP_CD74	APP - CD74	APP	Cell-Cell Contact	PMID: 19849849
Mic.7	Mic.5	APP	CD74	616337436601051	0	APP_CD74	APP - CD74	APP	Cell-Cell Contact	PMID: 19849849
Mic.13	Mic.6	APP	CD74	739849581668669	0	APP_CD74	APP - CD74	APP	Cell-Cell Contact	PMID: 19849849
Mic.4	Mic.6	APP	CD74	593801841380611	0.01	APP_CD74	APP - CD74	APP	Cell-Cell Contact	PMID: 19849849
Mic.6	Mic.6	APP	CD74	70846278464895	0	APP_CD74	APP - CD74	APP	Cell-Cell Contact	PMID: 19849849
Mic.7	Mic.6	APP	CD74	647618328742122	0	APP_CD74	APP - CD74	APP	Cell-Cell Contact	PMID: 19849849
Mic.13	Mic.7	APP	CD74	688707580106581	0	APP_CD74	APP - CD74	APP	Cell-Cell Contact	PMID: 19849849
Mic.6	Mic.7	APP	CD74	659475976464802	0	APP_CD74	APP - CD74	APP	Cell-Cell Contact	PMID: 19849849
Mic.7	Mic.7	APP	CD74	602813081332544	0	APP_CD74	APP - CD74	APP	Cell-Cell Contact	PMID: 19849849
Mic.13	Mic.8	APP	CD74	706632944665648	0	APP_CD74	APP - CD74	APP	Cell-Cell Contact	PMID: 19849849
Mic.6	Mic.8	APP	CD74	676645698073624	0	APP_CD74	APP - CD74	APP	Cell-Cell Contact	PMID: 19849849
Mic.7	Mic.8	APP	CD74	618516746923207	0	APP_CD74	APP - CD74	APP	Cell-Cell Contact	PMID: 19849849
Mic.10	Mic.9	APP	CD74	790742843389098	0.01	APP_CD74	APP - CD74	APP	Cell-Cell Contact	PMID: 19849849
Mic.11	Mic.9	APP	CD74	933072226187253	0	APP_CD74	APP - CD74	APP	Cell-Cell Contact	PMID: 19849849
Mic.12	Mic.9	APP	CD74	82439334411051	0	APP_CD74	APP - CD74	APP	Cell-Cell Contact	PMID: 19849849
Mic.13	Mic.9	APP	CD74	115400815716727	0	APP_CD74	APP - CD74	APP	Cell-Cell Contact	PMID: 19849849
Mic.15	Mic.9	APP	CD74	105756130260953	0	APP_CD74	APP - CD74	APP	Cell-Cell Contact	PMID: 19849849
Mic.16	Mic.9	APP	CD74	955433709179958	0	APP_CD74	APP - CD74	APP	Cell-Cell Contact	PMID: 19849849
Mic.2	Mic.9	APP	CD74	672709352904205	0	APP_CD74	APP - CD74	APP	Cell-Cell Contact	PMID: 19849849
Mic.3	Mic.9	APP	CD74	749008537321258	0	APP_CD74	APP - CD74	APP	Cell-Cell Contact	PMID: 19849849
Mic.4	Mic.9	APP	CD74	926968210107037	0	APP_CD74	APP - CD74	APP	Cell-Cell Contact	PMID: 19849849
Mic.6	Mic.9	APP	CD74	110524706098459	0	APP_CD74	APP - CD74	APP	Cell-Cell Contact	PMID: 19849849
Mic.7	Mic.9	APP	CD74	101067269702048	0	APP_CD74	APP - CD74	APP	Cell-Cell Contact	PMID: 19849849
Mic.8	Mic.9	APP	CD74	674490013630831	0	APP_CD74	APP - CD74	APP	Cell-Cell Contact	PMID: 19849849
Mic.12	Mic.1	CADM1	CADM1	3.8506e+09	0	CADM1_CADM1	CADM1 - CADM1	CADM	Cell-Cell Contact	PMID: 24503895
Mic.12	Mic.11	CADM1	CADM1	185208721292435	0	CADM1_CADM1	CADM1 - CADM1	CADM	Cell-Cell Contact	PMID: 24503895
Mic.13	Mic.11	CADM1	CADM1	103568863537441	0	CADM1_CADM1	CADM1 - CADM1	CADM	Cell-Cell Contact	PMID: 24503895
Mic.15	Mic.11	CADM1	CADM1	4.3902e+09	0	CADM1_CADM1	CADM1 - CADM1	CADM	Cell-Cell Contact	PMID: 24503895
Mic.16	Mic.11	CADM1	CADM1	4.75958e+09	0	CADM1_CADM1	CADM1 - CADM1	CADM	Cell-Cell Contact	PMID: 24503895
Mic.6	Mic.11	CADM1	CADM1	2.32899e+08	0.01	CADM1_CADM1	CADM1 - CADM1	CADM	Cell-Cell Contact	PMID: 24503895
Mic.1	Mic.12	CADM1	CADM1	3.8506e+09	0	CADM1_CADM1	CADM1 - CADM1	CADM	Cell-Cell Contact	PMID: 24503895
Mic.11	Mic.12	CADM1	CADM1	185208721292435	0	CADM1_CADM1	CADM1 - CADM1	CADM	Cell-Cell Contact	PMID: 24503895
Mic.12	Mic.12	CADM1	CADM1	296803446510106	0	CADM1_CADM1	CADM1 - CADM1	CADM	Cell-Cell Contact	PMID: 24503895
Mic.13	Mic.12	CADM1	CADM1	166176603385332	0	CADM1_CADM1	CADM1 - CADM1	CADM	Cell-Cell Contact	PMID: 24503895
Mic.14	Mic.12	CADM1	CADM1	124577568247531	0	CADM1_CADM1	CADM1 - CADM1	CADM	Cell-Cell Contact	PMID: 24503895
Mic.15	Mic.12	CADM1	CADM1	705042292692648	0	CADM1_CADM1	CADM1 - CADM1	CADM	Cell-Cell Contact	PMID: 24503895
Mic.16	Mic.12	CADM1	CADM1	764320471780358	0	CADM1_CADM1	CADM1 - CADM1	CADM	Cell-Cell Contact	PMID: 24503895
Mic.6	Mic.12	CADM1	CADM1	374139891119687	0	CADM1_CADM1	CADM1 - CADM1	CADM	Cell-Cell Contact	PMID: 24503895
Mic.11	Mic.13	CADM1	CADM1	103568863537441	0	CADM1_CADM1	CADM1 - CADM1	CADM	Cell-Cell Contact	PMID: 24503895
Mic.12	Mic.13	CADM1	CADM1	166176603385332	0	CADM1_CADM1	CADM1 - CADM1	CADM	Cell-Cell Contact	PMID: 24503895
Mic.13	Mic.13	CADM1	CADM1	929866211158628	0	CADM1_CADM1	CADM1 - CADM1	CADM	Cell-Cell Contact	PMID: 24503895
Mic.14	Mic.13	CADM1	CADM1	6.9662e+09	0	CADM1_CADM1	CADM1 - CADM1	CADM	Cell-Cell Contact	PMID: 24503895
Mic.15	Mic.13	CADM1	CADM1	394350587217829	0	CADM1_CADM1	CADM1 - CADM1	CADM	Cell-Cell Contact	PMID: 24503895
Mic.16	Mic.13	CADM1	CADM1	427517766302973	0	CADM1_CADM1	CADM1 - CADM1	CADM	Cell-Cell Contact	PMID: 24503895
Mic.6	Mic.13	CADM1	CADM1	209236751855039	0	CADM1_CADM1	CADM1 - CADM1	CADM	Cell-Cell Contact	PMID: 24503895
Mic.12	Mic.14	CADM1	CADM1	124577568247531	0	CADM1_CADM1	CADM1 - CADM1	CADM	Cell-Cell Contact	PMID: 24503895
Mic.13	Mic.14	CADM1	CADM1	6.9662e+09	0	CADM1_CADM1	CADM1 - CADM1	CADM	Cell-Cell Contact	PMID: 24503895
Mic.15	Mic.14	CADM1	CADM1	2.95286e+09	0.01	CADM1_CADM1	CADM1 - CADM1	CADM	Cell-Cell Contact	PMID: 24503895
Mic.16	Mic.14	CADM1	CADM1	3.20131e+09	0.01	CADM1_CADM1	CADM1 - CADM1	CADM	Cell-Cell Contact	PMID: 24503895
Mic.6	Mic.14	CADM1	CADM1	1.56648e+09	0.03	CADM1_CADM1	CADM1 - CADM1	CADM	Cell-Cell Contact	PMID: 24503895
Mic.11	Mic.15	CADM1	CADM1	4.3902e+09	0	CADM1_CADM1	CADM1 - CADM1	CADM	Cell-Cell Contact	PMID: 24503895
Mic.12	Mic.15	CADM1	CADM1	705042292692648	0	CADM1_CADM1	CADM1 - CADM1	CADM	Cell-Cell Contact	PMID: 24503895
Mic.13	Mic.15	CADM1	CADM1	394350587217829	0	CADM1_CADM1	CADM1 - CADM1	CADM	Cell-Cell Contact	PMID: 24503895
Mic.14	Mic.15	CADM1	CADM1	2.95286e+09	0.01	CADM1_CADM1	CADM1 - CADM1	CADM	Cell-Cell Contact	PMID: 24503895
Mic.15	Mic.15	CADM1	CADM1	167190067651732	0	CADM1_CADM1	CADM1 - CADM1	CADM	Cell-Cell Contact	PMID: 24503895
Mic.16	Mic.15	CADM1	CADM1	181255189550339	0	CADM1_CADM1	CADM1 - CADM1	CADM	Cell-Cell Contact	PMID: 24503895
Mic.6	Mic.15	CADM1	CADM1	8.86992e+09	0	CADM1_CADM1	CADM1 - CADM1	CADM	Cell-Cell Contact	PMID: 24503895
Mic.11	Mic.16	CADM1	CADM1	4.75958e+09	0	CADM1_CADM1	CADM1 - CADM1	CADM	Cell-Cell Contact	PMID: 24503895
Mic.12	Mic.16	CADM1	CADM1	764320471780358	0	CADM1_CADM1	CADM1 - CADM1	CADM	Cell-Cell Contact	PMID: 24503895
Mic.13	Mic.16	CADM1	CADM1	427517766302973	0	CADM1_CADM1	CADM1 - CADM1	CADM	Cell-Cell Contact	PMID: 24503895
Mic.14	Mic.16	CADM1	CADM1	3.20131e+09	0.01	CADM1_CADM1	CADM1 - CADM1	CADM	Cell-Cell Contact	PMID: 24503895
Mic.15	Mic.16	CADM1	CADM1	181255189550339	0	CADM1_CADM1	CADM1 - CADM1	CADM	Cell-Cell Contact	PMID: 24503895
Mic.16	Mic.16	CADM1	CADM1	196503328936215	0	CADM1_CADM1	CADM1 - CADM1	CADM	Cell-Cell Contact	PMID: 24503895
Mic.6	Mic.16	CADM1	CADM1	9.61618e+09	0	CADM1_CADM1	CADM1 - CADM1	CADM	Cell-Cell Contact	PMID: 24503895
Mic.11	Mic.6	CADM1	CADM1	2.32899e+08	0.01	CADM1_CADM1	CADM1 - CADM1	CADM	Cell-Cell Contact	PMID: 24503895
Mic.12	Mic.6	CADM1	CADM1	374139891119687	0	CADM1_CADM1	CADM1 - CADM1	CADM	Cell-Cell Contact	PMID: 24503895
Mic.13	Mic.6	CADM1	CADM1	209236751855039	0	CADM1_CADM1	CADM1 - CADM1	CADM	Cell-Cell Contact	PMID: 24503895
Mic.14	Mic.6	CADM1	CADM1	1.56648e+09	0.03	CADM1_CADM1	CADM1 - CADM1	CADM	Cell-Cell Contact	PMID: 24503895
Mic.15	Mic.6	CADM1	CADM1	8.86992e+09	0	CADM1_CADM1	CADM1 - CADM1	CADM	Cell-Cell Contact	PMID: 24503895
Mic.16	Mic.6	CADM1	CADM1	9.61618e+09	0	CADM1_CADM1	CADM1 - CADM1	CADM	Cell-Cell Contact	PMID: 24503895
Mic.6	Mic.6	CADM1	CADM1	4.70558e+09	0	CADM1_CADM1	CADM1 - CADM1	CADM	Cell-Cell Contact	PMID: 24503895
Mic.1	Mic.10	ENTPD1	TMIGD3	110169382149883	0	ENTPD1_TMIGD3	ENTPD1 - TMIGD3	CD39	Cell-Cell Contact	PMID: 21677139
Mic.10	Mic.10	ENTPD1	TMIGD3	117557137483018	0	ENTPD1_TMIGD3	ENTPD1 - TMIGD3	CD39	Cell-Cell Contact	PMID: 21677139
Mic.11	Mic.10	ENTPD1	TMIGD3	955842079494773	0	ENTPD1_TMIGD3	ENTPD1 - TMIGD3	CD39	Cell-Cell Contact	PMID: 21677139
Mic.12	Mic.10	ENTPD1	TMIGD3	129746754735304	0	ENTPD1_TMIGD3	ENTPD1 - TMIGD3	CD39	Cell-Cell Contact	PMID: 21677139
Mic.13	Mic.10	ENTPD1	TMIGD3	156711066312007	0	ENTPD1_TMIGD3	ENTPD1 - TMIGD3	CD39	Cell-Cell Contact	PMID: 21677139
Mic.14	Mic.10	ENTPD1	TMIGD3	156319366570223	0	ENTPD1_TMIGD3	ENTPD1 - TMIGD3	CD39	Cell-Cell Contact	PMID: 21677139
Mic.15	Mic.10	ENTPD1	TMIGD3	149257074509833	0	ENTPD1_TMIGD3	ENTPD1 - TMIGD3	CD39	Cell-Cell Contact	PMID: 21677139
Mic.16	Mic.10	ENTPD1	TMIGD3	14187069501239	0	ENTPD1_TMIGD3	ENTPD1 - TMIGD3	CD39	Cell-Cell Contact	PMID: 21677139
Mic.2	Mic.10	ENTPD1	TMIGD3	145765965493744	0	ENTPD1_TMIGD3	ENTPD1 - TMIGD3	CD39	Cell-Cell Contact	PMID: 21677139
Mic.3	Mic.10	ENTPD1	TMIGD3	139166175224207	0	ENTPD1_TMIGD3	ENTPD1 - TMIGD3	CD39	Cell-Cell Contact	PMID: 21677139
Mic.4	Mic.10	ENTPD1	TMIGD3	157567832692356	0	ENTPD1_TMIGD3	ENTPD1 - TMIGD3	CD39	Cell-Cell Contact	PMID: 21677139
Mic.5	Mic.10	ENTPD1	TMIGD3	115901509298145	0	ENTPD1_TMIGD3	ENTPD1 - TMIGD3	CD39	Cell-Cell Contact	PMID: 21677139
Mic.6	Mic.10	ENTPD1	TMIGD3	116776674736915	0	ENTPD1_TMIGD3	ENTPD1 - TMIGD3	CD39	Cell-Cell Contact	PMID: 21677139
Mic.7	Mic.10	ENTPD1	TMIGD3	127020988315588	0	ENTPD1_TMIGD3	ENTPD1 - TMIGD3	CD39	Cell-Cell Contact	PMID: 21677139
Mic.8	Mic.10	ENTPD1	TMIGD3	142991180759692	0	ENTPD1_TMIGD3	ENTPD1 - TMIGD3	CD39	Cell-Cell Contact	PMID: 21677139
Mic.9	Mic.10	ENTPD1	TMIGD3	126685595967671	0	ENTPD1_TMIGD3	ENTPD1 - TMIGD3	CD39	Cell-Cell Contact	PMID: 21677139
Mic.1	Mic.11	ENTPD1	TMIGD3	865740514970882	0	ENTPD1_TMIGD3	ENTPD1 - TMIGD3	CD39	Cell-Cell Contact	PMID: 21677139
Mic.10	Mic.11	ENTPD1	TMIGD3	923943295582063	0.01	ENTPD1_TMIGD3	ENTPD1 - TMIGD3	CD39	Cell-Cell Contact	PMID: 21677139
Mic.12	Mic.11	ENTPD1	TMIGD3	102001720504644	0	ENTPD1_TMIGD3	ENTPD1 - TMIGD3	CD39	Cell-Cell Contact	PMID: 21677139
Mic.13	Mic.11	ENTPD1	TMIGD3	12327199970026	0	ENTPD1_TMIGD3	ENTPD1 - TMIGD3	CD39	Cell-Cell Contact	PMID: 21677139
Mic.14	Mic.11	ENTPD1	TMIGD3	122962836899209	0	ENTPD1_TMIGD3	ENTPD1 - TMIGD3	CD39	Cell-Cell Contact	PMID: 21677139
Mic.15	Mic.11	ENTPD1	TMIGD3	117389575001718	0	ENTPD1_TMIGD3	ENTPD1 - TMIGD3	CD39	Cell-Cell Contact	PMID: 21677139
Mic.16	Mic.11	ENTPD1	TMIGD3	111562382166892	0	ENTPD1_TMIGD3	ENTPD1 - TMIGD3	CD39	Cell-Cell Contact	PMID: 21677139
Mic.2	Mic.11	ENTPD1	TMIGD3	11463516970046	0	ENTPD1_TMIGD3	ENTPD1 - TMIGD3	CD39	Cell-Cell Contact	PMID: 21677139
Mic.3	Mic.11	ENTPD1	TMIGD3	109429224476898	0	ENTPD1_TMIGD3	ENTPD1 - TMIGD3	CD39	Cell-Cell Contact	PMID: 21677139
Mic.4	Mic.11	ENTPD1	TMIGD3	123948251008533	0	ENTPD1_TMIGD3	ENTPD1 - TMIGD3	CD39	Cell-Cell Contact	PMID: 21677139
Mic.5	Mic.11	ENTPD1	TMIGD3	91089817930308	0	ENTPD1_TMIGD3	ENTPD1 - TMIGD3	CD39	Cell-Cell Contact	PMID: 21677139
Mic.6	Mic.11	ENTPD1	TMIGD3	917793714199812	0	ENTPD1_TMIGD3	ENTPD1 - TMIGD3	CD39	Cell-Cell Contact	PMID: 21677139
Mic.7	Mic.11	ENTPD1	TMIGD3	998529350159092	0	ENTPD1_TMIGD3	ENTPD1 - TMIGD3	CD39	Cell-Cell Contact	PMID: 21677139
Mic.8	Mic.11	ENTPD1	TMIGD3	112446225179284	0	ENTPD1_TMIGD3	ENTPD1 - TMIGD3	CD39	Cell-Cell Contact	PMID: 21677139
Mic.9	Mic.11	ENTPD1	TMIGD3	995885549090577	0	ENTPD1_TMIGD3	ENTPD1 - TMIGD3	CD39	Cell-Cell Contact	PMID: 21677139
Mic.13	Mic.13	ENTPD1	TMIGD3	836599879975989	0	ENTPD1_TMIGD3	ENTPD1 - TMIGD3	CD39	Cell-Cell Contact	PMID: 21677139
Mic.14	Mic.13	ENTPD1	TMIGD3	834493316560102	0	ENTPD1_TMIGD3	ENTPD1 - TMIGD3	CD39	Cell-Cell Contact	PMID: 21677139
Mic.15	Mic.13	ENTPD1	TMIGD3	796525672718434	0.03	ENTPD1_TMIGD3	ENTPD1 - TMIGD3	CD39	Cell-Cell Contact	PMID: 21677139
Mic.2	Mic.13	ENTPD1	TMIGD3	777766469411001	0.02	ENTPD1_TMIGD3	ENTPD1 - TMIGD3	CD39	Cell-Cell Contact	PMID: 21677139
Mic.4	Mic.13	ENTPD1	TMIGD3	841207846827752	0	ENTPD1_TMIGD3	ENTPD1 - TMIGD3	CD39	Cell-Cell Contact	PMID: 21677139
Mic.8	Mic.13	ENTPD1	TMIGD3	762860800512714	0.04	ENTPD1_TMIGD3	ENTPD1 - TMIGD3	CD39	Cell-Cell Contact	PMID: 21677139
Mic.13	Mic.14	ENTPD1	TMIGD3	79593610017635	0.02	ENTPD1_TMIGD3	ENTPD1 - TMIGD3	CD39	Cell-Cell Contact	PMID: 21677139
Mic.14	Mic.14	ENTPD1	TMIGD3	793931108619736	0.01	ENTPD1_TMIGD3	ENTPD1 - TMIGD3	CD39	Cell-Cell Contact	PMID: 21677139
Mic.4	Mic.14	ENTPD1	TMIGD3	800321899800755	0.01	ENTPD1_TMIGD3	ENTPD1 - TMIGD3	CD39	Cell-Cell Contact	PMID: 21677139
Mic.13	Mic.15	ENTPD1	TMIGD3	842614518470155	0.01	ENTPD1_TMIGD3	ENTPD1 - TMIGD3	CD39	Cell-Cell Contact	PMID: 21677139
Mic.14	Mic.15	ENTPD1	TMIGD3	840492938524862	0.02	ENTPD1_TMIGD3	ENTPD1 - TMIGD3	CD39	Cell-Cell Contact	PMID: 21677139
Mic.4	Mic.15	ENTPD1	TMIGD3	847255330718411	0.01	ENTPD1_TMIGD3	ENTPD1 - TMIGD3	CD39	Cell-Cell Contact	PMID: 21677139
Mic.13	Mic.16	ENTPD1	TMIGD3	88323459658459	0	ENTPD1_TMIGD3	ENTPD1 - TMIGD3	CD39	Cell-Cell Contact	PMID: 21677139
Mic.14	Mic.16	ENTPD1	TMIGD3	881011649947181	0.01	ENTPD1_TMIGD3	ENTPD1 - TMIGD3	CD39	Cell-Cell Contact	PMID: 21677139
Mic.15	Mic.16	ENTPD1	TMIGD3	840945470642151	0.02	ENTPD1_TMIGD3	ENTPD1 - TMIGD3	CD39	Cell-Cell Contact	PMID: 21677139
Mic.2	Mic.16	ENTPD1	TMIGD3	821148783371483	0.01	ENTPD1_TMIGD3	ENTPD1 - TMIGD3	CD39	Cell-Cell Contact	PMID: 21677139
Mic.4	Mic.16	ENTPD1	TMIGD3	888097125610961	0	ENTPD1_TMIGD3	ENTPD1 - TMIGD3	CD39	Cell-Cell Contact	PMID: 21677139
Mic.8	Mic.16	ENTPD1	TMIGD3	805418453818747	0.03	ENTPD1_TMIGD3	ENTPD1 - TMIGD3	CD39	Cell-Cell Contact	PMID: 21677139
Mic.13	Mic.2	ENTPD1	TMIGD3	794706698131906	0	ENTPD1_TMIGD3	ENTPD1 - TMIGD3	CD39	Cell-Cell Contact	PMID: 21677139
Mic.14	Mic.2	ENTPD1	TMIGD3	792704778736793	0	ENTPD1_TMIGD3	ENTPD1 - TMIGD3	CD39	Cell-Cell Contact	PMID: 21677139
Mic.15	Mic.2	ENTPD1	TMIGD3	756623916466501	0.01	ENTPD1_TMIGD3	ENTPD1 - TMIGD3	CD39	Cell-Cell Contact	PMID: 21677139
Mic.2	Mic.2	ENTPD1	TMIGD3	738797452298915	0	ENTPD1_TMIGD3	ENTPD1 - TMIGD3	CD39	Cell-Cell Contact	PMID: 21677139
Mic.4	Mic.2	ENTPD1	TMIGD3	799085778021723	0	ENTPD1_TMIGD3	ENTPD1 - TMIGD3	CD39	Cell-Cell Contact	PMID: 21677139
Mic.8	Mic.2	ENTPD1	TMIGD3	724633159117656	0	ENTPD1_TMIGD3	ENTPD1 - TMIGD3	CD39	Cell-Cell Contact	PMID: 21677139
Mic.10	Mic.3	ENTPD1	TMIGD3	796755060592849	0.01	ENTPD1_TMIGD3	ENTPD1 - TMIGD3	CD39	Cell-Cell Contact	PMID: 21677139
Mic.12	Mic.3	ENTPD1	TMIGD3	879721053915248	0	ENTPD1_TMIGD3	ENTPD1 - TMIGD3	CD39	Cell-Cell Contact	PMID: 21677139
Mic.13	Mic.3	ENTPD1	TMIGD3	106348241765403	0	ENTPD1_TMIGD3	ENTPD1 - TMIGD3	CD39	Cell-Cell Contact	PMID: 21677139
Mic.14	Mic.3	ENTPD1	TMIGD3	106081067412478	0	ENTPD1_TMIGD3	ENTPD1 - TMIGD3	CD39	Cell-Cell Contact	PMID: 21677139
Mic.15	Mic.3	ENTPD1	TMIGD3	10126512289073	0	ENTPD1_TMIGD3	ENTPD1 - TMIGD3	CD39	Cell-Cell Contact	PMID: 21677139
Mic.16	Mic.3	ENTPD1	TMIGD3	962305504097645	0	ENTPD1_TMIGD3	ENTPD1 - TMIGD3	CD39	Cell-Cell Contact	PMID: 21677139
Mic.2	Mic.3	ENTPD1	TMIGD3	988852728061649	0	ENTPD1_TMIGD3	ENTPD1 - TMIGD3	CD39	Cell-Cell Contact	PMID: 21677139
Mic.3	Mic.3	ENTPD1	TMIGD3	943877507621974	0	ENTPD1_TMIGD3	ENTPD1 - TMIGD3	CD39	Cell-Cell Contact	PMID: 21677139
Mic.4	Mic.3	ENTPD1	TMIGD3	106932657095828	0	ENTPD1_TMIGD3	ENTPD1 - TMIGD3	CD39	Cell-Cell Contact	PMID: 21677139
Mic.5	Mic.3	ENTPD1	TMIGD3	785491472493371	0	ENTPD1_TMIGD3	ENTPD1 - TMIGD3	CD39	Cell-Cell Contact	PMID: 21677139
Mic.6	Mic.3	ENTPD1	TMIGD3	791445256232921	0	ENTPD1_TMIGD3	ENTPD1 - TMIGD3	CD39	Cell-Cell Contact	PMID: 21677139
Mic.7	Mic.3	ENTPD1	TMIGD3	86116298748622	0	ENTPD1_TMIGD3	ENTPD1 - TMIGD3	CD39	Cell-Cell Contact	PMID: 21677139
Mic.8	Mic.3	ENTPD1	TMIGD3	969941197855249	0	ENTPD1_TMIGD3	ENTPD1 - TMIGD3	CD39	Cell-Cell Contact	PMID: 21677139
Mic.9	Mic.3	ENTPD1	TMIGD3	858879735347363	0	ENTPD1_TMIGD3	ENTPD1 - TMIGD3	CD39	Cell-Cell Contact	PMID: 21677139
Mic.1	Mic.4	ENTPD1	TMIGD3	820104376944613	0.03	ENTPD1_TMIGD3	ENTPD1 - TMIGD3	CD39	Cell-Cell Contact	PMID: 21677139
Mic.10	Mic.4	ENTPD1	TMIGD3	875266178565152	0	ENTPD1_TMIGD3	ENTPD1 - TMIGD3	CD39	Cell-Cell Contact	PMID: 21677139
Mic.12	Mic.4	ENTPD1	TMIGD3	966327888449146	0	ENTPD1_TMIGD3	ENTPD1 - TMIGD3	CD39	Cell-Cell Contact	PMID: 21677139
Mic.13	Mic.4	ENTPD1	TMIGD3	116796703101533	0	ENTPD1_TMIGD3	ENTPD1 - TMIGD3	CD39	Cell-Cell Contact	PMID: 21677139
Mic.14	Mic.4	ENTPD1	TMIGD3	116503588605416	0	ENTPD1_TMIGD3	ENTPD1 - TMIGD3	CD39	Cell-Cell Contact	PMID: 21677139
Mic.15	Mic.4	ENTPD1	TMIGD3	111219793979153	0	ENTPD1_TMIGD3	ENTPD1 - TMIGD3	CD39	Cell-Cell Contact	PMID: 21677139
Mic.16	Mic.4	ENTPD1	TMIGD3	105695592170854	0	ENTPD1_TMIGD3	ENTPD1 - TMIGD3	CD39	Cell-Cell Contact	PMID: 21677139
Mic.2	Mic.4	ENTPD1	TMIGD3	108608564210484	0	ENTPD1_TMIGD3	ENTPD1 - TMIGD3	CD39	Cell-Cell Contact	PMID: 21677139
Mic.3	Mic.4	ENTPD1	TMIGD3	103673435869036	0	ENTPD1_TMIGD3	ENTPD1 - TMIGD3	CD39	Cell-Cell Contact	PMID: 21677139
Mic.4	Mic.4	ENTPD1	TMIGD3	117437854299662	0	ENTPD1_TMIGD3	ENTPD1 - TMIGD3	CD39	Cell-Cell Contact	PMID: 21677139
Mic.5	Mic.4	ENTPD1	TMIGD3	862902346665323	0	ENTPD1_TMIGD3	ENTPD1 - TMIGD3	CD39	Cell-Cell Contact	PMID: 21677139
Mic.6	Mic.4	ENTPD1	TMIGD3	86943773919921	0	ENTPD1_TMIGD3	ENTPD1 - TMIGD3	CD39	Cell-Cell Contact	PMID: 21677139
Mic.7	Mic.4	ENTPD1	TMIGD3	945960252447565	0	ENTPD1_TMIGD3	ENTPD1 - TMIGD3	CD39	Cell-Cell Contact	PMID: 21677139
Mic.8	Mic.4	ENTPD1	TMIGD3	106533456807849	0	ENTPD1_TMIGD3	ENTPD1 - TMIGD3	CD39	Cell-Cell Contact	PMID: 21677139
Mic.9	Mic.4	ENTPD1	TMIGD3	943454311901288	0	ENTPD1_TMIGD3	ENTPD1 - TMIGD3	CD39	Cell-Cell Contact	PMID: 21677139
Mic.13	Mic.8	ENTPD1	TMIGD3	74446740294014	0.03	ENTPD1_TMIGD3	ENTPD1 - TMIGD3	CD39	Cell-Cell Contact	PMID: 21677139
Mic.4	Mic.8	ENTPD1	TMIGD3	748571737665268	0.02	ENTPD1_TMIGD3	ENTPD1 - TMIGD3	CD39	Cell-Cell Contact	PMID: 21677139
Mic.12	Mic.9	ENTPD1	TMIGD3	938956435962237	0.01	ENTPD1_TMIGD3	ENTPD1 - TMIGD3	CD39	Cell-Cell Contact	PMID: 21677139
Mic.13	Mic.9	ENTPD1	TMIGD3	113494955979528	0	ENTPD1_TMIGD3	ENTPD1 - TMIGD3	CD39	Cell-Cell Contact	PMID: 21677139
Mic.14	Mic.9	ENTPD1	TMIGD3	113210032674486	0	ENTPD1_TMIGD3	ENTPD1 - TMIGD3	CD39	Cell-Cell Contact	PMID: 21677139
Mic.15	Mic.9	ENTPD1	TMIGD3	10807397753772	0	ENTPD1_TMIGD3	ENTPD1 - TMIGD3	CD39	Cell-Cell Contact	PMID: 21677139
Mic.16	Mic.9	ENTPD1	TMIGD3	102704403209626	0	ENTPD1_TMIGD3	ENTPD1 - TMIGD3	CD39	Cell-Cell Contact	PMID: 21677139
Mic.2	Mic.9	ENTPD1	TMIGD3	105535817340157	0	ENTPD1_TMIGD3	ENTPD1 - TMIGD3	CD39	Cell-Cell Contact	PMID: 21677139
Mic.3	Mic.9	ENTPD1	TMIGD3	100738891344152	0	ENTPD1_TMIGD3	ENTPD1 - TMIGD3	CD39	Cell-Cell Contact	PMID: 21677139
Mic.4	Mic.9	ENTPD1	TMIGD3	114118191639986	0	ENTPD1_TMIGD3	ENTPD1 - TMIGD3	CD39	Cell-Cell Contact	PMID: 21677139
Mic.7	Mic.9	ENTPD1	TMIGD3	919160363240627	0.01	ENTPD1_TMIGD3	ENTPD1 - TMIGD3	CD39	Cell-Cell Contact	PMID: 21677139
Mic.8	Mic.9	ENTPD1	TMIGD3	103518804329789	0	ENTPD1_TMIGD3	ENTPD1 - TMIGD3	CD39	Cell-Cell Contact	PMID: 21677139
Mic.1	Mic.11	PTPRC	MRC1	254584626679836	0	PTPRC_MRC1	PTPRC - MRC1	CD45	Cell-Cell Contact	PMID: 27601670; PMID: 10575006
Mic.10	Mic.11	PTPRC	MRC1	29380153862549	0	PTPRC_MRC1	PTPRC - MRC1	CD45	Cell-Cell Contact	PMID: 27601670; PMID: 10575006
Mic.11	Mic.11	PTPRC	MRC1	303239716325181	0	PTPRC_MRC1	PTPRC - MRC1	CD45	Cell-Cell Contact	PMID: 27601670; PMID: 10575006
Mic.12	Mic.11	PTPRC	MRC1	275310510657212	0	PTPRC_MRC1	PTPRC - MRC1	CD45	Cell-Cell Contact	PMID: 27601670; PMID: 10575006
Mic.13	Mic.11	PTPRC	MRC1	273787147996033	0	PTPRC_MRC1	PTPRC - MRC1	CD45	Cell-Cell Contact	PMID: 27601670; PMID: 10575006
Mic.14	Mic.11	PTPRC	MRC1	297306758410435	0	PTPRC_MRC1	PTPRC - MRC1	CD45	Cell-Cell Contact	PMID: 27601670; PMID: 10575006
Mic.15	Mic.11	PTPRC	MRC1	284945617356618	0	PTPRC_MRC1	PTPRC - MRC1	CD45	Cell-Cell Contact	PMID: 27601670; PMID: 10575006
Mic.16	Mic.11	PTPRC	MRC1	298370265344518	0	PTPRC_MRC1	PTPRC - MRC1	CD45	Cell-Cell Contact	PMID: 27601670; PMID: 10575006
Mic.2	Mic.11	PTPRC	MRC1	294234766264538	0	PTPRC_MRC1	PTPRC - MRC1	CD45	Cell-Cell Contact	PMID: 27601670; PMID: 10575006
Mic.3	Mic.11	PTPRC	MRC1	296874673879568	0	PTPRC_MRC1	PTPRC - MRC1	CD45	Cell-Cell Contact	PMID: 27601670; PMID: 10575006
Mic.4	Mic.11	PTPRC	MRC1	281712924667332	0	PTPRC_MRC1	PTPRC - MRC1	CD45	Cell-Cell Contact	PMID: 27601670; PMID: 10575006
Mic.5	Mic.11	PTPRC	MRC1	271298106826536	0	PTPRC_MRC1	PTPRC - MRC1	CD45	Cell-Cell Contact	PMID: 27601670; PMID: 10575006
Mic.6	Mic.11	PTPRC	MRC1	348018054649407	0	PTPRC_MRC1	PTPRC - MRC1	CD45	Cell-Cell Contact	PMID: 27601670; PMID: 10575006
Mic.7	Mic.11	PTPRC	MRC1	306588464929348	0	PTPRC_MRC1	PTPRC - MRC1	CD45	Cell-Cell Contact	PMID: 27601670; PMID: 10575006
Mic.8	Mic.11	PTPRC	MRC1	322071768048751	0	PTPRC_MRC1	PTPRC - MRC1	CD45	Cell-Cell Contact	PMID: 27601670; PMID: 10575006
Mic.9	Mic.11	PTPRC	MRC1	300034063996195	0	PTPRC_MRC1	PTPRC - MRC1	CD45	Cell-Cell Contact	PMID: 27601670; PMID: 10575006
Mic.10	Mic.12	PTPRC	MRC1	106673213055081	0.01	PTPRC_MRC1	PTPRC - MRC1	CD45	Cell-Cell Contact	PMID: 27601670; PMID: 10575006
Mic.11	Mic.12	PTPRC	MRC1	110168249464564	0	PTPRC_MRC1	PTPRC - MRC1	CD45	Cell-Cell Contact	PMID: 27601670; PMID: 10575006
Mic.12	Mic.12	PTPRC	MRC1	99838364308717	0.01	PTPRC_MRC1	PTPRC - MRC1	CD45	Cell-Cell Contact	PMID: 27601670; PMID: 10575006
Mic.13	Mic.12	PTPRC	MRC1	992760214878331	0.02	PTPRC_MRC1	PTPRC - MRC1	CD45	Cell-Cell Contact	PMID: 27601670; PMID: 10575006
Mic.14	Mic.12	PTPRC	MRC1	107970719898628	0	PTPRC_MRC1	PTPRC - MRC1	CD45	Cell-Cell Contact	PMID: 27601670; PMID: 10575006
Mic.15	Mic.12	PTPRC	MRC1	103397725613434	0	PTPRC_MRC1	PTPRC - MRC1	CD45	Cell-Cell Contact	PMID: 27601670; PMID: 10575006
Mic.16	Mic.12	PTPRC	MRC1	108364510140044	0	PTPRC_MRC1	PTPRC - MRC1	CD45	Cell-Cell Contact	PMID: 27601670; PMID: 10575006
Mic.2	Mic.12	PTPRC	MRC1	106833546085273	0	PTPRC_MRC1	PTPRC - MRC1	CD45	Cell-Cell Contact	PMID: 27601670; PMID: 10575006
Mic.3	Mic.12	PTPRC	MRC1	107810745417794	0	PTPRC_MRC1	PTPRC - MRC1	CD45	Cell-Cell Contact	PMID: 27601670; PMID: 10575006
Mic.4	Mic.12	PTPRC	MRC1	102203016316901	0.01	PTPRC_MRC1	PTPRC - MRC1	CD45	Cell-Cell Contact	PMID: 27601670; PMID: 10575006
Mic.5	Mic.12	PTPRC	MRC1	983574441322974	0.03	PTPRC_MRC1	PTPRC - MRC1	CD45	Cell-Cell Contact	PMID: 27601670; PMID: 10575006
Mic.6	Mic.12	PTPRC	MRC1	126809247420806	0	PTPRC_MRC1	PTPRC - MRC1	CD45	Cell-Cell Contact	PMID: 27601670; PMID: 10575006
Mic.7	Mic.12	PTPRC	MRC1	111409360565455	0	PTPRC_MRC1	PTPRC - MRC1	CD45	Cell-Cell Contact	PMID: 27601670; PMID: 10575006
Mic.8	Mic.12	PTPRC	MRC1	117154877102955	0	PTPRC_MRC1	PTPRC - MRC1	CD45	Cell-Cell Contact	PMID: 27601670; PMID: 10575006
Mic.9	Mic.12	PTPRC	MRC1	108980683815914	0	PTPRC_MRC1	PTPRC - MRC1	CD45	Cell-Cell Contact	PMID: 27601670; PMID: 10575006
Mic.1	Mic.2	PTPRC	MRC1	102446057183564	0	PTPRC_MRC1	PTPRC - MRC1	CD45	Cell-Cell Contact	PMID: 27601670; PMID: 10575006
Mic.10	Mic.2	PTPRC	MRC1	118512126695385	0	PTPRC_MRC1	PTPRC - MRC1	CD45	Cell-Cell Contact	PMID: 27601670; PMID: 10575006
Mic.11	Mic.2	PTPRC	MRC1	122390254165832	0	PTPRC_MRC1	PTPRC - MRC1	CD45	Cell-Cell Contact	PMID: 27601670; PMID: 10575006
Mic.12	Mic.2	PTPRC	MRC1	110927231037496	0	PTPRC_MRC1	PTPRC - MRC1	CD45	Cell-Cell Contact	PMID: 27601670; PMID: 10575006
Mic.13	Mic.2	PTPRC	MRC1	110303125698848	0	PTPRC_MRC1	PTPRC - MRC1	CD45	Cell-Cell Contact	PMID: 27601670; PMID: 10575006
Mic.14	Mic.2	PTPRC	MRC1	1199518888	0	PTPRC_MRC1	PTPRC - MRC1	CD45	Cell-Cell Contact	PMID: 27601670; PMID: 10575006
Mic.15	Mic.2	PTPRC	MRC1	114877336905748	0	PTPRC_MRC1	PTPRC - MRC1	CD45	Cell-Cell Contact	PMID: 27601670; PMID: 10575006
Mic.16	Mic.2	PTPRC	MRC1	120388844884524	0	PTPRC_MRC1	PTPRC - MRC1	CD45	Cell-Cell Contact	PMID: 27601670; PMID: 10575006
Mic.2	Mic.2	PTPRC	MRC1	118690040489771	0	PTPRC_MRC1	PTPRC - MRC1	CD45	Cell-Cell Contact	PMID: 27601670; PMID: 10575006
Mic.3	Mic.2	PTPRC	MRC1	11977437740015	0	PTPRC_MRC1	PTPRC - MRC1	CD45	Cell-Cell Contact	PMID: 27601670; PMID: 10575006
Mic.4	Mic.2	PTPRC	MRC1	113551508306795	0	PTPRC_MRC1	PTPRC - MRC1	CD45	Cell-Cell Contact	PMID: 27601670; PMID: 10575006
Mic.5	Mic.2	PTPRC	MRC1	109283643391705	0	PTPRC_MRC1	PTPRC - MRC1	CD45	Cell-Cell Contact	PMID: 27601670; PMID: 10575006
Mic.6	Mic.2	PTPRC	MRC1	14085110244481	0	PTPRC_MRC1	PTPRC - MRC1	CD45	Cell-Cell Contact	PMID: 27601670; PMID: 10575006
Mic.7	Mic.2	PTPRC	MRC1	123767330333169	0	PTPRC_MRC1	PTPRC - MRC1	CD45	Cell-Cell Contact	PMID: 27601670; PMID: 10575006
Mic.8	Mic.2	PTPRC	MRC1	130141774853106	0	PTPRC_MRC1	PTPRC - MRC1	CD45	Cell-Cell Contact	PMID: 27601670; PMID: 10575006
Mic.9	Mic.2	PTPRC	MRC1	121072553514469	0	PTPRC_MRC1	PTPRC - MRC1	CD45	Cell-Cell Contact	PMID: 27601670; PMID: 10575006
Mic.1	Mic.3	PTPRC	MRC1	144671296048108	0	PTPRC_MRC1	PTPRC - MRC1	CD45	Cell-Cell Contact	PMID: 27601670; PMID: 10575006
Mic.10	Mic.3	PTPRC	MRC1	167247427969844	0	PTPRC_MRC1	PTPRC - MRC1	CD45	Cell-Cell Contact	PMID: 27601670; PMID: 10575006
Mic.11	Mic.3	PTPRC	MRC1	172692472288939	0	PTPRC_MRC1	PTPRC - MRC1	CD45	Cell-Cell Contact	PMID: 27601670; PMID: 10575006
Mic.12	Mic.3	PTPRC	MRC1	156592852668657	0	PTPRC_MRC1	PTPRC - MRC1	CD45	Cell-Cell Contact	PMID: 27601670; PMID: 10575006
Mic.13	Mic.3	PTPRC	MRC1	155715866344726	0	PTPRC_MRC1	PTPRC - MRC1	CD45	Cell-Cell Contact	PMID: 27601670; PMID: 10575006
Mic.14	Mic.3	PTPRC	MRC1	169269116013277	0	PTPRC_MRC1	PTPRC - MRC1	CD45	Cell-Cell Contact	PMID: 27601670; PMID: 10575006
Mic.15	Mic.3	PTPRC	MRC1	162142443528987	0	PTPRC_MRC1	PTPRC - MRC1	CD45	Cell-Cell Contact	PMID: 27601670; PMID: 10575006
Mic.16	Mic.3	PTPRC	MRC1	169882633969077	0	PTPRC_MRC1	PTPRC - MRC1	CD45	Cell-Cell Contact	PMID: 27601670; PMID: 10575006
Mic.2	Mic.3	PTPRC	MRC1	167497264437778	0	PTPRC_MRC1	PTPRC - MRC1	CD45	Cell-Cell Contact	PMID: 27601670; PMID: 10575006
Mic.3	Mic.3	PTPRC	MRC1	169019870792104	0	PTPRC_MRC1	PTPRC - MRC1	CD45	Cell-Cell Contact	PMID: 27601670; PMID: 10575006
Mic.4	Mic.3	PTPRC	MRC1	160279961155665	0	PTPRC_MRC1	PTPRC - MRC1	CD45	Cell-Cell Contact	PMID: 27601670; PMID: 10575006
Mic.5	Mic.3	PTPRC	MRC1	154283202397082	0	PTPRC_MRC1	PTPRC - MRC1	CD45	Cell-Cell Contact	PMID: 27601670; PMID: 10575006
Mic.6	Mic.3	PTPRC	MRC1	198588159206349	0	PTPRC_MRC1	PTPRC - MRC1	CD45	Cell-Cell Contact	PMID: 27601670; PMID: 10575006
Mic.7	Mic.3	PTPRC	MRC1	174625518924214	0	PTPRC_MRC1	PTPRC - MRC1	CD45	Cell-Cell Contact	PMID: 27601670; PMID: 10575006
Mic.8	Mic.3	PTPRC	MRC1	18357064905595	0	PTPRC_MRC1	PTPRC - MRC1	CD45	Cell-Cell Contact	PMID: 27601670; PMID: 10575006
Mic.9	Mic.3	PTPRC	MRC1	170842565584811	0	PTPRC_MRC1	PTPRC - MRC1	CD45	Cell-Cell Contact	PMID: 27601670; PMID: 10575006
Mic.1	Mic.4	PTPRC	MRC1	112914156693051	0	PTPRC_MRC1	PTPRC - MRC1	CD45	Cell-Cell Contact	PMID: 27601670; PMID: 10575006
Mic.10	Mic.4	PTPRC	MRC1	130600220511092	0	PTPRC_MRC1	PTPRC - MRC1	CD45	Cell-Cell Contact	PMID: 27601670; PMID: 10575006
Mic.11	Mic.4	PTPRC	MRC1	134868513399873	0	PTPRC_MRC1	PTPRC - MRC1	CD45	Cell-Cell Contact	PMID: 27601670; PMID: 10575006
Mic.12	Mic.4	PTPRC	MRC1	122251246057908	0	PTPRC_MRC1	PTPRC - MRC1	CD45	Cell-Cell Contact	PMID: 27601670; PMID: 10575006
Mic.13	Mic.4	PTPRC	MRC1	121564212072915	0	PTPRC_MRC1	PTPRC - MRC1	CD45	Cell-Cell Contact	PMID: 27601670; PMID: 10575006
Mic.14	Mic.4	PTPRC	MRC1	132184872142808	0	PTPRC_MRC1	PTPRC - MRC1	CD45	Cell-Cell Contact	PMID: 27601670; PMID: 10575006
Mic.15	Mic.4	PTPRC	MRC1	126599436444312	0	PTPRC_MRC1	PTPRC - MRC1	CD45	Cell-Cell Contact	PMID: 27601670; PMID: 10575006
Mic.16	Mic.4	PTPRC	MRC1	132665791703637	0	PTPRC_MRC1	PTPRC - MRC1	CD45	Cell-Cell Contact	PMID: 27601670; PMID: 10575006
Mic.2	Mic.4	PTPRC	MRC1	130796041095507	0	PTPRC_MRC1	PTPRC - MRC1	CD45	Cell-Cell Contact	PMID: 27601670; PMID: 10575006
Mic.3	Mic.4	PTPRC	MRC1	13198949954373	0	PTPRC_MRC1	PTPRC - MRC1	CD45	Cell-Cell Contact	PMID: 27601670; PMID: 10575006
Mic.4	Mic.4	PTPRC	MRC1	125140032775349	0	PTPRC_MRC1	PTPRC - MRC1	CD45	Cell-Cell Contact	PMID: 27601670; PMID: 10575006
Mic.5	Mic.4	PTPRC	MRC1	120441916151392	0	PTPRC_MRC1	PTPRC - MRC1	CD45	Cell-Cell Contact	PMID: 27601670; PMID: 10575006
Mic.6	Mic.4	PTPRC	MRC1	155181961776134	0	PTPRC_MRC1	PTPRC - MRC1	CD45	Cell-Cell Contact	PMID: 27601670; PMID: 10575006
Mic.7	Mic.4	PTPRC	MRC1	136384050378288	0	PTPRC_MRC1	PTPRC - MRC1	CD45	Cell-Cell Contact	PMID: 27601670; PMID: 10575006
Mic.8	Mic.4	PTPRC	MRC1	143398864611749	0	PTPRC_MRC1	PTPRC - MRC1	CD45	Cell-Cell Contact	PMID: 27601670; PMID: 10575006
Mic.9	Mic.4	PTPRC	MRC1	133418281627044	0	PTPRC_MRC1	PTPRC - MRC1	CD45	Cell-Cell Contact	PMID: 27601670; PMID: 10575006
Mic.1	Mic.11	CD99	PILRA	244657822119698	0	CD99_PILRA	CD99 - PILRA	CD99	Cell-Cell Contact	PMID: 18234675
Mic.10	Mic.11	CD99	PILRA	204298372924951	0	CD99_PILRA	CD99 - PILRA	CD99	Cell-Cell Contact	PMID: 18234675
Mic.11	Mic.11	CD99	PILRA	256065062876552	0	CD99_PILRA	CD99 - PILRA	CD99	Cell-Cell Contact	PMID: 18234675
Mic.12	Mic.11	CD99	PILRA	189853068690174	0	CD99_PILRA	CD99 - PILRA	CD99	Cell-Cell Contact	PMID: 18234675
Mic.13	Mic.11	CD99	PILRA	202332604084898	0	CD99_PILRA	CD99 - PILRA	CD99	Cell-Cell Contact	PMID: 18234675
Mic.14	Mic.11	CD99	PILRA	178778608366603	0	CD99_PILRA	CD99 - PILRA	CD99	Cell-Cell Contact	PMID: 18234675
Mic.15	Mic.11	CD99	PILRA	186885534405214	0	CD99_PILRA	CD99 - PILRA	CD99	Cell-Cell Contact	PMID: 18234675
Mic.16	Mic.11	CD99	PILRA	342345132292476	0	CD99_PILRA	CD99 - PILRA	CD99	Cell-Cell Contact	PMID: 18234675
Mic.2	Mic.11	CD99	PILRA	218025687160295	0	CD99_PILRA	CD99 - PILRA	CD99	Cell-Cell Contact	PMID: 18234675
Mic.3	Mic.11	CD99	PILRA	267669863375357	0	CD99_PILRA	CD99 - PILRA	CD99	Cell-Cell Contact	PMID: 18234675
Mic.4	Mic.11	CD99	PILRA	2229945459216	0	CD99_PILRA	CD99 - PILRA	CD99	Cell-Cell Contact	PMID: 18234675
Mic.6	Mic.11	CD99	PILRA	208502638722923	0	CD99_PILRA	CD99 - PILRA	CD99	Cell-Cell Contact	PMID: 18234675
Mic.7	Mic.11	CD99	PILRA	147364795527568	0	CD99_PILRA	CD99 - PILRA	CD99	Cell-Cell Contact	PMID: 18234675
Mic.8	Mic.11	CD99	PILRA	165664436661243	0	CD99_PILRA	CD99 - PILRA	CD99	Cell-Cell Contact	PMID: 18234675
Mic.9	Mic.11	CD99	PILRA	302841437200431	0	CD99_PILRA	CD99 - PILRA	CD99	Cell-Cell Contact	PMID: 18234675
Mic.1	Mic.12	CD99	PILRA	193197951886767	0	CD99_PILRA	CD99 - PILRA	CD99	Cell-Cell Contact	PMID: 18234675
Mic.10	Mic.12	CD99	PILRA	16131374158339	0	CD99_PILRA	CD99 - PILRA	CD99	Cell-Cell Contact	PMID: 18234675
Mic.11	Mic.12	CD99	PILRA	202210725116651	0	CD99_PILRA	CD99 - PILRA	CD99	Cell-Cell Contact	PMID: 18234675
Mic.12	Mic.12	CD99	PILRA	14990318194715	0	CD99_PILRA	CD99 - PILRA	CD99	Cell-Cell Contact	PMID: 18234675
Mic.13	Mic.12	CD99	PILRA	159760910824025	0	CD99_PILRA	CD99 - PILRA	CD99	Cell-Cell Contact	PMID: 18234675
Mic.14	Mic.12	CD99	PILRA	141155772456085	0.01	CD99_PILRA	CD99 - PILRA	CD99	Cell-Cell Contact	PMID: 18234675
Mic.15	Mic.12	CD99	PILRA	147559168742663	0	CD99_PILRA	CD99 - PILRA	CD99	Cell-Cell Contact	PMID: 18234675
Mic.16	Mic.12	CD99	PILRA	270393988644709	0	CD99_PILRA	CD99 - PILRA	CD99	Cell-Cell Contact	PMID: 18234675
Mic.2	Mic.12	CD99	PILRA	172157794374652	0	CD99_PILRA	CD99 - PILRA	CD99	Cell-Cell Contact	PMID: 18234675
Mic.3	Mic.12	CD99	PILRA	211380033682738	0	CD99_PILRA	CD99 - PILRA	CD99	Cell-Cell Contact	PMID: 18234675
Mic.4	Mic.12	CD99	PILRA	176083157325948	0	CD99_PILRA	CD99 - PILRA	CD99	Cell-Cell Contact	PMID: 18234675
Mic.6	Mic.12	CD99	PILRA	164634883950142	0	CD99_PILRA	CD99 - PILRA	CD99	Cell-Cell Contact	PMID: 18234675
Mic.7	Mic.12	CD99	PILRA	116345094176909	0	CD99_PILRA	CD99 - PILRA	CD99	Cell-Cell Contact	PMID: 18234675
Mic.8	Mic.12	CD99	PILRA	130797779650734	0	CD99_PILRA	CD99 - PILRA	CD99	Cell-Cell Contact	PMID: 18234675
Mic.9	Mic.12	CD99	PILRA	239172913405841	0	CD99_PILRA	CD99 - PILRA	CD99	Cell-Cell Contact	PMID: 18234675
Mic.16	Mic.13	CD99	PILRA	153580082593252	0	CD99_PILRA	CD99 - PILRA	CD99	Cell-Cell Contact	PMID: 18234675
Mic.3	Mic.13	CD99	PILRA	120030279858711	0.02	CD99_PILRA	CD99 - PILRA	CD99	Cell-Cell Contact	PMID: 18234675
Mic.9	Mic.13	CD99	PILRA	135828569283059	0.04	CD99_PILRA	CD99 - PILRA	CD99	Cell-Cell Contact	PMID: 18234675
Mic.11	Mic.14	CD99	PILRA	133876547656392	0.01	CD99_PILRA	CD99 - PILRA	CD99	Cell-Cell Contact	PMID: 18234675
Mic.16	Mic.14	CD99	PILRA	179059609326231	0	CD99_PILRA	CD99 - PILRA	CD99	Cell-Cell Contact	PMID: 18234675
Mic.2	Mic.14	CD99	PILRA	113967970358408	0.04	CD99_PILRA	CD99 - PILRA	CD99	Cell-Cell Contact	PMID: 18234675
Mic.3	Mic.14	CD99	PILRA	139951566950522	0	CD99_PILRA	CD99 - PILRA	CD99	Cell-Cell Contact	PMID: 18234675
Mic.9	Mic.14	CD99	PILRA	158367722817444	0.02	CD99_PILRA	CD99 - PILRA	CD99	Cell-Cell Contact	PMID: 18234675
Mic.1	Mic.16	CD99	PILRA	194525444598092	0	CD99_PILRA	CD99 - PILRA	CD99	Cell-Cell Contact	PMID: 18234675
Mic.10	Mic.16	CD99	PILRA	162422509529505	0.01	CD99_PILRA	CD99 - PILRA	CD99	Cell-Cell Contact	PMID: 18234675
Mic.11	Mic.16	CD99	PILRA	203600019643159	0	CD99_PILRA	CD99 - PILRA	CD99	Cell-Cell Contact	PMID: 18234675
Mic.12	Mic.16	CD99	PILRA	150933639538678	0	CD99_PILRA	CD99 - PILRA	CD99	Cell-Cell Contact	PMID: 18234675
Mic.13	Mic.16	CD99	PILRA	160859022796732	0	CD99_PILRA	CD99 - PILRA	CD99	Cell-Cell Contact	PMID: 18234675
Mic.14	Mic.16	CD99	PILRA	142126184595959	0	CD99_PILRA	CD99 - PILRA	CD99	Cell-Cell Contact	PMID: 18234675
Mic.15	Mic.16	CD99	PILRA	148573537201673	0.01	CD99_PILRA	CD99 - PILRA	CD99	Cell-Cell Contact	PMID: 18234675
Mic.16	Mic.16	CD99	PILRA	27225046026343	0	CD99_PILRA	CD99 - PILRA	CD99	Cell-Cell Contact	PMID: 18234675
Mic.2	Mic.16	CD99	PILRA	173340968026262	0	CD99_PILRA	CD99 - PILRA	CD99	Cell-Cell Contact	PMID: 18234675
Mic.3	Mic.16	CD99	PILRA	212832191852327	0	CD99_PILRA	CD99 - PILRA	CD99	Cell-Cell Contact	PMID: 18234675
Mic.4	Mic.16	CD99	PILRA	177293260560678	0	CD99_PILRA	CD99 - PILRA	CD99	Cell-Cell Contact	PMID: 18234675
Mic.6	Mic.16	CD99	PILRA	165766441412871	0	CD99_PILRA	CD99 - PILRA	CD99	Cell-Cell Contact	PMID: 18234675
Mic.7	Mic.16	CD99	PILRA	117145138937777	0.03	CD99_PILRA	CD99 - PILRA	CD99	Cell-Cell Contact	PMID: 18234675
Mic.8	Mic.16	CD99	PILRA	131697076982366	0	CD99_PILRA	CD99 - PILRA	CD99	Cell-Cell Contact	PMID: 18234675
Mic.9	Mic.16	CD99	PILRA	2408155449065	0	CD99_PILRA	CD99 - PILRA	CD99	Cell-Cell Contact	PMID: 18234675
Mic.1	Mic.2	CD99	PILRA	148792636711854	0.01	CD99_PILRA	CD99 - PILRA	CD99	Cell-Cell Contact	PMID: 18234675
Mic.11	Mic.2	CD99	PILRA	155737113967984	0	CD99_PILRA	CD99 - PILRA	CD99	Cell-Cell Contact	PMID: 18234675
Mic.12	Mic.2	CD99	PILRA	115437383653865	0.03	CD99_PILRA	CD99 - PILRA	CD99	Cell-Cell Contact	PMID: 18234675
Mic.13	Mic.2	CD99	PILRA	123031412331747	0.01	CD99_PILRA	CD99 - PILRA	CD99	Cell-Cell Contact	PMID: 18234675
Mic.16	Mic.2	CD99	PILRA	208282684682095	0	CD99_PILRA	CD99 - PILRA	CD99	Cell-Cell Contact	PMID: 18234675
Mic.2	Mic.2	CD99	PILRA	132582001003564	0	CD99_PILRA	CD99 - PILRA	CD99	Cell-Cell Contact	PMID: 18234675
Mic.3	Mic.2	CD99	PILRA	162802499890268	0	CD99_PILRA	CD99 - PILRA	CD99	Cell-Cell Contact	PMID: 18234675
Mic.4	Mic.2	CD99	PILRA	135606223655402	0	CD99_PILRA	CD99 - PILRA	CD99	Cell-Cell Contact	PMID: 18234675
Mic.6	Mic.2	CD99	PILRA	126786267812086	0	CD99_PILRA	CD99 - PILRA	CD99	Cell-Cell Contact	PMID: 18234675
Mic.9	Mic.2	CD99	PILRA	184220051303384	0	CD99_PILRA	CD99 - PILRA	CD99	Cell-Cell Contact	PMID: 18234675
Mic.1	Mic.3	CD99	PILRA	149858402911694	0.01	CD99_PILRA	CD99 - PILRA	CD99	Cell-Cell Contact	PMID: 18234675
Mic.11	Mic.3	CD99	PILRA	156852543666274	0	CD99_PILRA	CD99 - PILRA	CD99	Cell-Cell Contact	PMID: 18234675
Mic.12	Mic.3	CD99	PILRA	116264512312658	0.03	CD99_PILRA	CD99 - PILRA	CD99	Cell-Cell Contact	PMID: 18234675
Mic.13	Mic.3	CD99	PILRA	123912886006835	0.01	CD99_PILRA	CD99 - PILRA	CD99	Cell-Cell Contact	PMID: 18234675
Mic.16	Mic.3	CD99	PILRA	209773668714261	0	CD99_PILRA	CD99 - PILRA	CD99	Cell-Cell Contact	PMID: 18234675
Mic.2	Mic.3	CD99	PILRA	133531809561509	0	CD99_PILRA	CD99 - PILRA	CD99	Cell-Cell Contact	PMID: 18234675
Mic.3	Mic.3	CD99	PILRA	163968450615137	0	CD99_PILRA	CD99 - PILRA	CD99	Cell-Cell Contact	PMID: 18234675
Mic.4	Mic.3	CD99	PILRA	136577667912193	0	CD99_PILRA	CD99 - PILRA	CD99	Cell-Cell Contact	PMID: 18234675
Mic.6	Mic.3	CD99	PILRA	127694609215883	0	CD99_PILRA	CD99 - PILRA	CD99	Cell-Cell Contact	PMID: 18234675
Mic.9	Mic.3	CD99	PILRA	185539104109527	0	CD99_PILRA	CD99 - PILRA	CD99	Cell-Cell Contact	PMID: 18234675
Mic.11	Mic.4	CD99	PILRA	123708135142575	0.03	CD99_PILRA	CD99 - PILRA	CD99	Cell-Cell Contact	PMID: 18234675
Mic.16	Mic.4	CD99	PILRA	165465064409788	0	CD99_PILRA	CD99 - PILRA	CD99	Cell-Cell Contact	PMID: 18234675
Mic.3	Mic.4	CD99	PILRA	129322332063226	0	CD99_PILRA	CD99 - PILRA	CD99	Cell-Cell Contact	PMID: 18234675
Mic.9	Mic.4	CD99	PILRA	146341842036293	0.03	CD99_PILRA	CD99 - PILRA	CD99	Cell-Cell Contact	PMID: 18234675
Mic.1	Mic.6	CD99	PILRA	169843774407837	0	CD99_PILRA	CD99 - PILRA	CD99	Cell-Cell Contact	PMID: 18234675
Mic.10	Mic.6	CD99	PILRA	141808318753974	0	CD99_PILRA	CD99 - PILRA	CD99	Cell-Cell Contact	PMID: 18234675
Mic.11	Mic.6	CD99	PILRA	177769005039411	0	CD99_PILRA	CD99 - PILRA	CD99	Cell-Cell Contact	PMID: 18234675
Mic.12	Mic.6	CD99	PILRA	131775658013335	0	CD99_PILRA	CD99 - PILRA	CD99	Cell-Cell Contact	PMID: 18234675
Mic.13	Mic.6	CD99	PILRA	140442986054433	0	CD99_PILRA	CD99 - PILRA	CD99	Cell-Cell Contact	PMID: 18234675
Mic.14	Mic.6	CD99	PILRA	124084742571821	0.04	CD99_PILRA	CD99 - PILRA	CD99	Cell-Cell Contact	PMID: 18234675
Mic.15	Mic.6	CD99	PILRA	129714733899276	0.02	CD99_PILRA	CD99 - PILRA	CD99	Cell-Cell Contact	PMID: 18234675
Mic.16	Mic.6	CD99	PILRA	23773041783886	0	CD99_PILRA	CD99 - PILRA	CD99	Cell-Cell Contact	PMID: 18234675
Mic.2	Mic.6	CD99	PILRA	151343139003445	0	CD99_PILRA	CD99 - PILRA	CD99	Cell-Cell Contact	PMID: 18234675
Mic.3	Mic.6	CD99	PILRA	18583205994746	0	CD99_PILRA	CD99 - PILRA	CD99	Cell-Cell Contact	PMID: 18234675
Mic.4	Mic.6	CD99	PILRA	154794643747279	0	CD99_PILRA	CD99 - PILRA	CD99	Cell-Cell Contact	PMID: 18234675
Mic.6	Mic.6	CD99	PILRA	14472846379398	0	CD99_PILRA	CD99 - PILRA	CD99	Cell-Cell Contact	PMID: 18234675
Mic.8	Mic.6	CD99	PILRA	114977977458823	0	CD99_PILRA	CD99 - PILRA	CD99	Cell-Cell Contact	PMID: 18234675
Mic.9	Mic.6	CD99	PILRA	210272893879978	0	CD99_PILRA	CD99 - PILRA	CD99	Cell-Cell Contact	PMID: 18234675
Mic.16	Mic.8	CD99	PILRA	150364532316507	0	CD99_PILRA	CD99 - PILRA	CD99	Cell-Cell Contact	PMID: 18234675
Mic.3	Mic.8	CD99	PILRA	117516344679083	0	CD99_PILRA	CD99 - PILRA	CD99	Cell-Cell Contact	PMID: 18234675
Mic.16	Mic.9	CD99	PILRA	166095540166513	0	CD99_PILRA	CD99 - PILRA	CD99	Cell-Cell Contact	PMID: 18234675
Mic.3	Mic.9	CD99	PILRA	129815271316867	0.02	CD99_PILRA	CD99 - PILRA	CD99	Cell-Cell Contact	PMID: 18234675
Mic.16	Mic.1	CD99	CD99	903386033200444	0	CD99_CD99	CD99 - CD99	CD99	Cell-Cell Contact	KEGG: hsa04514
Mic.3	Mic.1	CD99	CD99	705942302293247	0.01	CD99_CD99	CD99 - CD99	CD99	Cell-Cell Contact	KEGG: hsa04514
Mic.9	Mic.1	CD99	CD99	798909908854438	0.02	CD99_CD99	CD99 - CD99	CD99	Cell-Cell Contact	KEGG: hsa04514
Mic.16	Mic.10	CD99	CD99	754168448387799	0	CD99_CD99	CD99 - CD99	CD99	Cell-Cell Contact	KEGG: hsa04514
Mic.3	Mic.10	CD99	CD99	589318423090852	0.04	CD99_CD99	CD99 - CD99	CD99	Cell-Cell Contact	KEGG: hsa04514
Mic.11	Mic.11	CD99	CD99	706821956913205	0.02	CD99_CD99	CD99 - CD99	CD99	Cell-Cell Contact	KEGG: hsa04514
Mic.16	Mic.11	CD99	CD99	945574867387358	0	CD99_CD99	CD99 - CD99	CD99	Cell-Cell Contact	KEGG: hsa04514
Mic.2	Mic.11	CD99	CD99	601654924766467	0	CD99_CD99	CD99 - CD99	CD99	Cell-Cell Contact	KEGG: hsa04514
Mic.3	Mic.11	CD99	CD99	738917179399242	0	CD99_CD99	CD99 - CD99	CD99	Cell-Cell Contact	KEGG: hsa04514
Mic.4	Mic.11	CD99	CD99	615388975782352	0	CD99_CD99	CD99 - CD99	CD99	Cell-Cell Contact	KEGG: hsa04514
Mic.6	Mic.11	CD99	CD99	575335746298479	0.03	CD99_CD99	CD99 - CD99	CD99	Cell-Cell Contact	KEGG: hsa04514
Mic.9	Mic.11	CD99	CD99	836223710057637	0	CD99_CD99	CD99 - CD99	CD99	Cell-Cell Contact	KEGG: hsa04514
Mic.16	Mic.12	CD99	CD99	700779545299868	0	CD99_CD99	CD99 - CD99	CD99	Cell-Cell Contact	KEGG: hsa04514
Mic.3	Mic.12	CD99	CD99	547593146278983	0.01	CD99_CD99	CD99 - CD99	CD99	Cell-Cell Contact	KEGG: hsa04514
Mic.16	Mic.13	CD99	CD99	746902521715187	0	CD99_CD99	CD99 - CD99	CD99	Cell-Cell Contact	KEGG: hsa04514
Mic.3	Mic.13	CD99	CD99	583639792457833	0	CD99_CD99	CD99 - CD99	CD99	Cell-Cell Contact	KEGG: hsa04514
Mic.9	Mic.13	CD99	CD99	660511669747086	0.02	CD99_CD99	CD99 - CD99	CD99	Cell-Cell Contact	KEGG: hsa04514
Mic.16	Mic.14	CD99	CD99	659855663515251	0	CD99_CD99	CD99 - CD99	CD99	Cell-Cell Contact	KEGG: hsa04514
Mic.16	Mic.15	CD99	CD99	689812939104087	0	CD99_CD99	CD99 - CD99	CD99	Cell-Cell Contact	KEGG: hsa04514
Mic.1	Mic.16	CD99	CD99	903386033200444	0	CD99_CD99	CD99 - CD99	CD99	Cell-Cell Contact	KEGG: hsa04514
Mic.10	Mic.16	CD99	CD99	754168448387799	0	CD99_CD99	CD99 - CD99	CD99	Cell-Cell Contact	KEGG: hsa04514
Mic.11	Mic.16	CD99	CD99	945574867387358	0	CD99_CD99	CD99 - CD99	CD99	Cell-Cell Contact	KEGG: hsa04514
Mic.12	Mic.16	CD99	CD99	700779545299868	0	CD99_CD99	CD99 - CD99	CD99	Cell-Cell Contact	KEGG: hsa04514
Mic.13	Mic.16	CD99	CD99	746902521715187	0	CD99_CD99	CD99 - CD99	CD99	Cell-Cell Contact	KEGG: hsa04514
Mic.14	Mic.16	CD99	CD99	659855663515251	0	CD99_CD99	CD99 - CD99	CD99	Cell-Cell Contact	KEGG: hsa04514
Mic.15	Mic.16	CD99	CD99	689812939104087	0	CD99_CD99	CD99 - CD99	CD99	Cell-Cell Contact	KEGG: hsa04514
Mic.16	Mic.16	CD99	CD99	126487253066047	0	CD99_CD99	CD99 - CD99	CD99	Cell-Cell Contact	KEGG: hsa04514
Mic.2	Mic.16	CD99	CD99	804912743487342	0	CD99_CD99	CD99 - CD99	CD99	Cell-Cell Contact	KEGG: hsa04514
Mic.3	Mic.16	CD99	CD99	988500607570685	0	CD99_CD99	CD99 - CD99	CD99	Cell-Cell Contact	KEGG: hsa04514
Mic.4	Mic.16	CD99	CD99	823282763587196	0	CD99_CD99	CD99 - CD99	CD99	Cell-Cell Contact	KEGG: hsa04514
Mic.6	Mic.16	CD99	CD99	769708972725325	0	CD99_CD99	CD99 - CD99	CD99	Cell-Cell Contact	KEGG: hsa04514
Mic.7	Mic.16	CD99	CD99	543802152780153	0.03	CD99_CD99	CD99 - CD99	CD99	Cell-Cell Contact	KEGG: hsa04514
Mic.8	Mic.16	CD99	CD99	611401765557739	0	CD99_CD99	CD99 - CD99	CD99	Cell-Cell Contact	KEGG: hsa04514
Mic.9	Mic.16	CD99	CD99	111863748884636	0	CD99_CD99	CD99 - CD99	CD99	Cell-Cell Contact	KEGG: hsa04514
Mic.11	Mic.2	CD99	CD99	601654924766467	0	CD99_CD99	CD99 - CD99	CD99	Cell-Cell Contact	KEGG: hsa04514
Mic.16	Mic.2	CD99	CD99	804912743487342	0	CD99_CD99	CD99 - CD99	CD99	Cell-Cell Contact	KEGG: hsa04514
Mic.2	Mic.2	CD99	CD99	512127526267209	0	CD99_CD99	CD99 - CD99	CD99	Cell-Cell Contact	KEGG: hsa04514
Mic.3	Mic.2	CD99	CD99	628977750562795	0	CD99_CD99	CD99 - CD99	CD99	Cell-Cell Contact	KEGG: hsa04514
Mic.4	Mic.2	CD99	CD99	523818995487725	0.02	CD99_CD99	CD99 - CD99	CD99	Cell-Cell Contact	KEGG: hsa04514
Mic.6	Mic.2	CD99	CD99	489722772595827	0.01	CD99_CD99	CD99 - CD99	CD99	Cell-Cell Contact	KEGG: hsa04514
Mic.9	Mic.2	CD99	CD99	711816890047122	0	CD99_CD99	CD99 - CD99	CD99	Cell-Cell Contact	KEGG: hsa04514
Mic.1	Mic.3	CD99	CD99	705942302293247	0.01	CD99_CD99	CD99 - CD99	CD99	Cell-Cell Contact	KEGG: hsa04514
Mic.10	Mic.3	CD99	CD99	589318423090852	0.04	CD99_CD99	CD99 - CD99	CD99	Cell-Cell Contact	KEGG: hsa04514
Mic.11	Mic.3	CD99	CD99	738917179399242	0	CD99_CD99	CD99 - CD99	CD99	Cell-Cell Contact	KEGG: hsa04514
Mic.12	Mic.3	CD99	CD99	547593146278983	0.01	CD99_CD99	CD99 - CD99	CD99	Cell-Cell Contact	KEGG: hsa04514
Mic.13	Mic.3	CD99	CD99	583639792457833	0	CD99_CD99	CD99 - CD99	CD99	Cell-Cell Contact	KEGG: hsa04514
Mic.16	Mic.3	CD99	CD99	988500607570685	0	CD99_CD99	CD99 - CD99	CD99	Cell-Cell Contact	KEGG: hsa04514
Mic.2	Mic.3	CD99	CD99	628977750562795	0	CD99_CD99	CD99 - CD99	CD99	Cell-Cell Contact	KEGG: hsa04514
Mic.3	Mic.3	CD99	CD99	772468648413871	0	CD99_CD99	CD99 - CD99	CD99	Cell-Cell Contact	KEGG: hsa04514
Mic.4	Mic.3	CD99	CD99	643335101595238	0	CD99_CD99	CD99 - CD99	CD99	Cell-Cell Contact	KEGG: hsa04514
Mic.6	Mic.3	CD99	CD99	601464064218302	0	CD99_CD99	CD99 - CD99	CD99	Cell-Cell Contact	KEGG: hsa04514
Mic.8	Mic.3	CD99	CD99	477743497358952	0.04	CD99_CD99	CD99 - CD99	CD99	Cell-Cell Contact	KEGG: hsa04514
Mic.9	Mic.3	CD99	CD99	874189639846113	0	CD99_CD99	CD99 - CD99	CD99	Cell-Cell Contact	KEGG: hsa04514
Mic.11	Mic.4	CD99	CD99	615388975782352	0	CD99_CD99	CD99 - CD99	CD99	Cell-Cell Contact	KEGG: hsa04514
Mic.16	Mic.4	CD99	CD99	823282763587196	0	CD99_CD99	CD99 - CD99	CD99	Cell-Cell Contact	KEGG: hsa04514
Mic.2	Mic.4	CD99	CD99	523818995487725	0.02	CD99_CD99	CD99 - CD99	CD99	Cell-Cell Contact	KEGG: hsa04514
Mic.3	Mic.4	CD99	CD99	643335101595238	0	CD99_CD99	CD99 - CD99	CD99	Cell-Cell Contact	KEGG: hsa04514
Mic.9	Mic.4	CD99	CD99	72806378985238	0	CD99_CD99	CD99 - CD99	CD99	Cell-Cell Contact	KEGG: hsa04514
Mic.11	Mic.6	CD99	CD99	575335746298479	0.03	CD99_CD99	CD99 - CD99	CD99	Cell-Cell Contact	KEGG: hsa04514
Mic.16	Mic.6	CD99	CD99	769708972725325	0	CD99_CD99	CD99 - CD99	CD99	Cell-Cell Contact	KEGG: hsa04514
Mic.2	Mic.6	CD99	CD99	489722772595827	0.01	CD99_CD99	CD99 - CD99	CD99	Cell-Cell Contact	KEGG: hsa04514
Mic.3	Mic.6	CD99	CD99	601464064218302	0	CD99_CD99	CD99 - CD99	CD99	Cell-Cell Contact	KEGG: hsa04514
Mic.9	Mic.6	CD99	CD99	680681998174969	0.01	CD99_CD99	CD99 - CD99	CD99	Cell-Cell Contact	KEGG: hsa04514
Mic.16	Mic.7	CD99	CD99	543802152780153	0.03	CD99_CD99	CD99 - CD99	CD99	Cell-Cell Contact	KEGG: hsa04514
Mic.16	Mic.8	CD99	CD99	611401765557739	0	CD99_CD99	CD99 - CD99	CD99	Cell-Cell Contact	KEGG: hsa04514
Mic.3	Mic.8	CD99	CD99	477743497358952	0.04	CD99_CD99	CD99 - CD99	CD99	Cell-Cell Contact	KEGG: hsa04514
Mic.1	Mic.9	CD99	CD99	798909908854438	0.02	CD99_CD99	CD99 - CD99	CD99	Cell-Cell Contact	KEGG: hsa04514
Mic.11	Mic.9	CD99	CD99	836223710057637	0	CD99_CD99	CD99 - CD99	CD99	Cell-Cell Contact	KEGG: hsa04514
Mic.13	Mic.9	CD99	CD99	660511669747086	0.02	CD99_CD99	CD99 - CD99	CD99	Cell-Cell Contact	KEGG: hsa04514
Mic.16	Mic.9	CD99	CD99	111863748884636	0	CD99_CD99	CD99 - CD99	CD99	Cell-Cell Contact	KEGG: hsa04514
Mic.2	Mic.9	CD99	CD99	711816890047122	0	CD99_CD99	CD99 - CD99	CD99	Cell-Cell Contact	KEGG: hsa04514
Mic.3	Mic.9	CD99	CD99	874189639846113	0	CD99_CD99	CD99 - CD99	CD99	Cell-Cell Contact	KEGG: hsa04514
Mic.4	Mic.9	CD99	CD99	72806378985238	0	CD99_CD99	CD99 - CD99	CD99	Cell-Cell Contact	KEGG: hsa04514
Mic.6	Mic.9	CD99	CD99	680681998174969	0.01	CD99_CD99	CD99 - CD99	CD99	Cell-Cell Contact	KEGG: hsa04514
Mic.9	Mic.9	CD99	CD99	989292295168582	0.02	CD99_CD99	CD99 - CD99	CD99	Cell-Cell Contact	KEGG: hsa04514
Mic.1	Mic.6	CD99	CD99L2	6.76868e+08	0	CD99_CD99L2	CD99 - CD99L2	CD99	Cell-Cell Contact	KEGG: hsa04514
Mic.10	Mic.6	CD99	CD99L2	5.64982e+08	0	CD99_CD99L2	CD99 - CD99L2	CD99	Cell-Cell Contact	KEGG: hsa04514
Mic.11	Mic.6	CD99	CD99L2	7.08508e+08	0	CD99_CD99L2	CD99 - CD99L2	CD99	Cell-Cell Contact	KEGG: hsa04514
Mic.12	Mic.6	CD99	CD99L2	5.24958e+08	0	CD99_CD99L2	CD99 - CD99L2	CD99	Cell-Cell Contact	KEGG: hsa04514
Mic.13	Mic.6	CD99	CD99L2	5.59535e+08	0	CD99_CD99L2	CD99 - CD99L2	CD99	Cell-Cell Contact	KEGG: hsa04514
Mic.14	Mic.6	CD99	CD99L2	4.94282e+08	0	CD99_CD99L2	CD99 - CD99L2	CD99	Cell-Cell Contact	KEGG: hsa04514
Mic.15	Mic.6	CD99	CD99L2	5.16737e+08	0	CD99_CD99L2	CD99 - CD99L2	CD99	Cell-Cell Contact	KEGG: hsa04514
Mic.16	Mic.6	CD99	CD99L2	9.48055e+08	0	CD99_CD99L2	CD99 - CD99L2	CD99	Cell-Cell Contact	KEGG: hsa04514
Mic.2	Mic.6	CD99	CD99L2	6.03027e+08	0	CD99_CD99L2	CD99 - CD99L2	CD99	Cell-Cell Contact	KEGG: hsa04514
Mic.3	Mic.6	CD99	CD99L2	7.40703e+08	0	CD99_CD99L2	CD99 - CD99L2	CD99	Cell-Cell Contact	KEGG: hsa04514
Mic.4	Mic.6	CD99	CD99L2	6.16801e+08	0	CD99_CD99L2	CD99 - CD99L2	CD99	Cell-Cell Contact	KEGG: hsa04514
Mic.5	Mic.6	CD99	CD99L2	1.61391e+08	0	CD99_CD99L2	CD99 - CD99L2	CD99	Cell-Cell Contact	KEGG: hsa04514
Mic.6	Mic.6	CD99	CD99L2	5.76633e+06	0	CD99_CD99L2	CD99 - CD99L2	CD99	Cell-Cell Contact	KEGG: hsa04514
Mic.7	Mic.6	CD99	CD99L2	4.07302e+08	0	CD99_CD99L2	CD99 - CD99L2	CD99	Cell-Cell Contact	KEGG: hsa04514
Mic.8	Mic.6	CD99	CD99L2	4.57964e+08	0	CD99_CD99L2	CD99 - CD99L2	CD99	Cell-Cell Contact	KEGG: hsa04514
Mic.9	Mic.6	CD99	CD99L2	8.38326e+08	0	CD99_CD99L2	CD99 - CD99L2	CD99	Cell-Cell Contact	KEGG: hsa04514
Mic.15	Mic.1	ICAM1	ITGAX_ITGB2	177296306047098	0	ICAM1_ITGAX_ITGB2	ICAM1 - (ITGAX+ITGB2)	ICAM	Cell-Cell Contact	PMID: 16252253
Mic.15	Mic.10	ICAM1	ITGAX_ITGB2	732925824897264	0	ICAM1_ITGAX_ITGB2	ICAM1 - (ITGAX+ITGB2)	ICAM	Cell-Cell Contact	PMID: 16252253
Mic.15	Mic.11	ICAM1	ITGAX_ITGB2	474430285454418	0	ICAM1_ITGAX_ITGB2	ICAM1 - (ITGAX+ITGB2)	ICAM	Cell-Cell Contact	PMID: 16252253
Mic.15	Mic.12	ICAM1	ITGAX_ITGB2	920782644546096	0	ICAM1_ITGAX_ITGB2	ICAM1 - (ITGAX+ITGB2)	ICAM	Cell-Cell Contact	PMID: 16252253
Mic.15	Mic.13	ICAM1	ITGAX_ITGB2	142796741475503	0	ICAM1_ITGAX_ITGB2	ICAM1 - (ITGAX+ITGB2)	ICAM	Cell-Cell Contact	PMID: 16252253
Mic.15	Mic.14	ICAM1	ITGAX_ITGB2	959343803855436	0	ICAM1_ITGAX_ITGB2	ICAM1 - (ITGAX+ITGB2)	ICAM	Cell-Cell Contact	PMID: 16252253
Mic.15	Mic.15	ICAM1	ITGAX_ITGB2	135945117301538	0	ICAM1_ITGAX_ITGB2	ICAM1 - (ITGAX+ITGB2)	ICAM	Cell-Cell Contact	PMID: 16252253
Mic.15	Mic.16	ICAM1	ITGAX_ITGB2	859881554901874	0	ICAM1_ITGAX_ITGB2	ICAM1 - (ITGAX+ITGB2)	ICAM	Cell-Cell Contact	PMID: 16252253
Mic.15	Mic.2	ICAM1	ITGAX_ITGB2	808230149143385	0	ICAM1_ITGAX_ITGB2	ICAM1 - (ITGAX+ITGB2)	ICAM	Cell-Cell Contact	PMID: 16252253
Mic.15	Mic.3	ICAM1	ITGAX_ITGB2	751215627904807	0	ICAM1_ITGAX_ITGB2	ICAM1 - (ITGAX+ITGB2)	ICAM	Cell-Cell Contact	PMID: 16252253
Mic.15	Mic.4	ICAM1	ITGAX_ITGB2	96666436761131	0	ICAM1_ITGAX_ITGB2	ICAM1 - (ITGAX+ITGB2)	ICAM	Cell-Cell Contact	PMID: 16252253
Mic.15	Mic.5	ICAM1	ITGAX_ITGB2	47565235966385	0	ICAM1_ITGAX_ITGB2	ICAM1 - (ITGAX+ITGB2)	ICAM	Cell-Cell Contact	PMID: 16252253
Mic.15	Mic.6	ICAM1	ITGAX_ITGB2	667196017982678	0	ICAM1_ITGAX_ITGB2	ICAM1 - (ITGAX+ITGB2)	ICAM	Cell-Cell Contact	PMID: 16252253
Mic.15	Mic.7	ICAM1	ITGAX_ITGB2	739557174673146	0	ICAM1_ITGAX_ITGB2	ICAM1 - (ITGAX+ITGB2)	ICAM	Cell-Cell Contact	PMID: 16252253
Mic.15	Mic.8	ICAM1	ITGAX_ITGB2	764071534826678	0	ICAM1_ITGAX_ITGB2	ICAM1 - (ITGAX+ITGB2)	ICAM	Cell-Cell Contact	PMID: 16252253
Mic.15	Mic.9	ICAM1	ITGAX_ITGB2	101096179726161	0	ICAM1_ITGAX_ITGB2	ICAM1 - (ITGAX+ITGB2)	ICAM	Cell-Cell Contact	PMID: 16252253
Mic.15	Mic.1	ICAM1	ITGAL_ITGB2	265920885675282	0	ICAM1_ITGAL_ITGB2	ICAM1 - (ITGAL+ITGB2)	ICAM	Cell-Cell Contact	KEGG: hsa04514
Mic.15	Mic.10	ICAM1	ITGAL_ITGB2	552314714272614	0	ICAM1_ITGAL_ITGB2	ICAM1 - (ITGAL+ITGB2)	ICAM	Cell-Cell Contact	KEGG: hsa04514
Mic.15	Mic.11	ICAM1	ITGAL_ITGB2	397232422386267	0	ICAM1_ITGAL_ITGB2	ICAM1 - (ITGAL+ITGB2)	ICAM	Cell-Cell Contact	KEGG: hsa04514
Mic.15	Mic.12	ICAM1	ITGAL_ITGB2	361594779379605	0	ICAM1_ITGAL_ITGB2	ICAM1 - (ITGAL+ITGB2)	ICAM	Cell-Cell Contact	KEGG: hsa04514
Mic.15	Mic.13	ICAM1	ITGAL_ITGB2	797254282654875	0	ICAM1_ITGAL_ITGB2	ICAM1 - (ITGAL+ITGB2)	ICAM	Cell-Cell Contact	KEGG: hsa04514
Mic.15	Mic.14	ICAM1	ITGAL_ITGB2	551523325327516	0	ICAM1_ITGAL_ITGB2	ICAM1 - (ITGAL+ITGB2)	ICAM	Cell-Cell Contact	KEGG: hsa04514
Mic.15	Mic.15	ICAM1	ITGAL_ITGB2	502665583944389	0	ICAM1_ITGAL_ITGB2	ICAM1 - (ITGAL+ITGB2)	ICAM	Cell-Cell Contact	KEGG: hsa04514
Mic.15	Mic.16	ICAM1	ITGAL_ITGB2	29257830258575	0	ICAM1_ITGAL_ITGB2	ICAM1 - (ITGAL+ITGB2)	ICAM	Cell-Cell Contact	KEGG: hsa04514
Mic.15	Mic.2	ICAM1	ITGAL_ITGB2	314422202380307	0	ICAM1_ITGAL_ITGB2	ICAM1 - (ITGAL+ITGB2)	ICAM	Cell-Cell Contact	KEGG: hsa04514
Mic.15	Mic.3	ICAM1	ITGAL_ITGB2	337533047605561	0	ICAM1_ITGAL_ITGB2	ICAM1 - (ITGAL+ITGB2)	ICAM	Cell-Cell Contact	KEGG: hsa04514
Mic.15	Mic.4	ICAM1	ITGAL_ITGB2	481137803098769	0	ICAM1_ITGAL_ITGB2	ICAM1 - (ITGAL+ITGB2)	ICAM	Cell-Cell Contact	KEGG: hsa04514
Mic.15	Mic.5	ICAM1	ITGAL_ITGB2	21761562828678	0	ICAM1_ITGAL_ITGB2	ICAM1 - (ITGAL+ITGB2)	ICAM	Cell-Cell Contact	KEGG: hsa04514
Mic.15	Mic.6	ICAM1	ITGAL_ITGB2	311193121849043	0	ICAM1_ITGAL_ITGB2	ICAM1 - (ITGAL+ITGB2)	ICAM	Cell-Cell Contact	KEGG: hsa04514
Mic.15	Mic.7	ICAM1	ITGAL_ITGB2	553464678531262	0	ICAM1_ITGAL_ITGB2	ICAM1 - (ITGAL+ITGB2)	ICAM	Cell-Cell Contact	KEGG: hsa04514
Mic.15	Mic.8	ICAM1	ITGAL_ITGB2	552204531328857	0	ICAM1_ITGAL_ITGB2	ICAM1 - (ITGAL+ITGB2)	ICAM	Cell-Cell Contact	KEGG: hsa04514
Mic.15	Mic.9	ICAM1	ITGAL_ITGB2	456119336642537	0	ICAM1_ITGAL_ITGB2	ICAM1 - (ITGAL+ITGB2)	ICAM	Cell-Cell Contact	KEGG: hsa04514
Mic.15	Mic.1	ICAM1	ITGAM_ITGB2	582216376788062	0	ICAM1_ITGAM_ITGB2	ICAM1 - (ITGAM+ITGB2)	ICAM	Cell-Cell Contact	KEGG: hsa04514
Mic.15	Mic.10	ICAM1	ITGAM_ITGB2	989275325175391	0	ICAM1_ITGAM_ITGB2	ICAM1 - (ITGAM+ITGB2)	ICAM	Cell-Cell Contact	KEGG: hsa04514
Mic.15	Mic.11	ICAM1	ITGAM_ITGB2	690874858877167	0	ICAM1_ITGAM_ITGB2	ICAM1 - (ITGAM+ITGB2)	ICAM	Cell-Cell Contact	KEGG: hsa04514
Mic.15	Mic.12	ICAM1	ITGAM_ITGB2	646119578335182	0	ICAM1_ITGAM_ITGB2	ICAM1 - (ITGAM+ITGB2)	ICAM	Cell-Cell Contact	KEGG: hsa04514
Mic.15	Mic.13	ICAM1	ITGAM_ITGB2	922576197321893	0	ICAM1_ITGAM_ITGB2	ICAM1 - (ITGAM+ITGB2)	ICAM	Cell-Cell Contact	KEGG: hsa04514
Mic.15	Mic.14	ICAM1	ITGAM_ITGB2	762346619206264	0	ICAM1_ITGAM_ITGB2	ICAM1 - (ITGAM+ITGB2)	ICAM	Cell-Cell Contact	KEGG: hsa04514
Mic.15	Mic.15	ICAM1	ITGAM_ITGB2	875589166134374	0	ICAM1_ITGAM_ITGB2	ICAM1 - (ITGAM+ITGB2)	ICAM	Cell-Cell Contact	KEGG: hsa04514
Mic.15	Mic.16	ICAM1	ITGAM_ITGB2	625698739754615	0	ICAM1_ITGAM_ITGB2	ICAM1 - (ITGAM+ITGB2)	ICAM	Cell-Cell Contact	KEGG: hsa04514
Mic.15	Mic.2	ICAM1	ITGAM_ITGB2	728934019192794	0	ICAM1_ITGAM_ITGB2	ICAM1 - (ITGAM+ITGB2)	ICAM	Cell-Cell Contact	KEGG: hsa04514
Mic.15	Mic.3	ICAM1	ITGAM_ITGB2	751527122516614	0	ICAM1_ITGAM_ITGB2	ICAM1 - (ITGAM+ITGB2)	ICAM	Cell-Cell Contact	KEGG: hsa04514
Mic.15	Mic.4	ICAM1	ITGAM_ITGB2	847917158281905	0	ICAM1_ITGAM_ITGB2	ICAM1 - (ITGAM+ITGB2)	ICAM	Cell-Cell Contact	KEGG: hsa04514
Mic.15	Mic.5	ICAM1	ITGAM_ITGB2	493639786795746	0	ICAM1_ITGAM_ITGB2	ICAM1 - (ITGAM+ITGB2)	ICAM	Cell-Cell Contact	KEGG: hsa04514
Mic.15	Mic.6	ICAM1	ITGAM_ITGB2	653621270644192	0	ICAM1_ITGAM_ITGB2	ICAM1 - (ITGAM+ITGB2)	ICAM	Cell-Cell Contact	KEGG: hsa04514
Mic.15	Mic.7	ICAM1	ITGAM_ITGB2	99228714850755	0	ICAM1_ITGAM_ITGB2	ICAM1 - (ITGAM+ITGB2)	ICAM	Cell-Cell Contact	KEGG: hsa04514
Mic.15	Mic.8	ICAM1	ITGAM_ITGB2	927850457318008	0	ICAM1_ITGAM_ITGB2	ICAM1 - (ITGAM+ITGB2)	ICAM	Cell-Cell Contact	KEGG: hsa04514
Mic.15	Mic.9	ICAM1	ITGAM_ITGB2	909895771452403	0	ICAM1_ITGAM_ITGB2	ICAM1 - (ITGAM+ITGB2)	ICAM	Cell-Cell Contact	KEGG: hsa04514
Mic.15	Mic.1	ICAM1	ITGAL	18067307181733	0	ICAM1_ITGAL	ICAM1 - ITGAL	ICAM	Cell-Cell Contact	PMID: 23602662
Mic.15	Mic.10	ICAM1	ITGAL	282334669299137	0	ICAM1_ITGAL	ICAM1 - ITGAL	ICAM	Cell-Cell Contact	PMID: 23602662
Mic.15	Mic.11	ICAM1	ITGAL	30174850485043	0	ICAM1_ITGAL	ICAM1 - ITGAL	ICAM	Cell-Cell Contact	PMID: 23602662
Mic.15	Mic.12	ICAM1	ITGAL	206975526109397	0	ICAM1_ITGAL	ICAM1 - ITGAL	ICAM	Cell-Cell Contact	PMID: 23602662
Mic.15	Mic.13	ICAM1	ITGAL	734042821348545	0	ICAM1_ITGAL	ICAM1 - ITGAL	ICAM	Cell-Cell Contact	PMID: 23602662
Mic.15	Mic.14	ICAM1	ITGAL	531616713292791	0	ICAM1_ITGAL	ICAM1 - ITGAL	ICAM	Cell-Cell Contact	PMID: 23602662
Mic.15	Mic.15	ICAM1	ITGAL	355490581009119	0	ICAM1_ITGAL	ICAM1 - ITGAL	ICAM	Cell-Cell Contact	PMID: 23602662
Mic.15	Mic.16	ICAM1	ITGAL	184043217715909	0	ICAM1_ITGAL	ICAM1 - ITGAL	ICAM	Cell-Cell Contact	PMID: 23602662
Mic.15	Mic.2	ICAM1	ITGAL	193072420765614	0	ICAM1_ITGAL	ICAM1 - ITGAL	ICAM	Cell-Cell Contact	PMID: 23602662
Mic.15	Mic.3	ICAM1	ITGAL	214460484498438	0	ICAM1_ITGAL	ICAM1 - ITGAL	ICAM	Cell-Cell Contact	PMID: 23602662
Mic.15	Mic.4	ICAM1	ITGAL	370841618660487	0	ICAM1_ITGAL	ICAM1 - ITGAL	ICAM	Cell-Cell Contact	PMID: 23602662
Mic.15	Mic.5	ICAM1	ITGAL	140481121502673	0	ICAM1_ITGAL	ICAM1 - ITGAL	ICAM	Cell-Cell Contact	PMID: 23602662
Mic.15	Mic.6	ICAM1	ITGAL	173336256688312	0	ICAM1_ITGAL	ICAM1 - ITGAL	ICAM	Cell-Cell Contact	PMID: 23602662
Mic.15	Mic.7	ICAM1	ITGAL	414023188641548	0	ICAM1_ITGAL	ICAM1 - ITGAL	ICAM	Cell-Cell Contact	PMID: 23602662
Mic.15	Mic.8	ICAM1	ITGAL	430228079352744	0	ICAM1_ITGAL	ICAM1 - ITGAL	ICAM	Cell-Cell Contact	PMID: 23602662
Mic.15	Mic.9	ICAM1	ITGAL	227685681489959	0	ICAM1_ITGAL	ICAM1 - ITGAL	ICAM	Cell-Cell Contact	PMID: 23602662
Mic.1	Mic.1	JAM2	ITGAV_ITGB1	395456928433689	0.01	JAM2_ITGAV_ITGB1	JAM2 - (ITGAV+ITGB1)	JAM	Cell-Cell Contact	KEGG: hsa04514
Mic.11	Mic.1	JAM2	ITGAV_ITGB1	606020990048076	0	JAM2_ITGAV_ITGB1	JAM2 - (ITGAV+ITGB1)	JAM	Cell-Cell Contact	KEGG: hsa04514
Mic.2	Mic.1	JAM2	ITGAV_ITGB1	287416957577959	0	JAM2_ITGAV_ITGB1	JAM2 - (ITGAV+ITGB1)	JAM	Cell-Cell Contact	KEGG: hsa04514
Mic.3	Mic.1	JAM2	ITGAV_ITGB1	496989471708975	0	JAM2_ITGAV_ITGB1	JAM2 - (ITGAV+ITGB1)	JAM	Cell-Cell Contact	KEGG: hsa04514
Mic.4	Mic.1	JAM2	ITGAV_ITGB1	473624484516841	0	JAM2_ITGAV_ITGB1	JAM2 - (ITGAV+ITGB1)	JAM	Cell-Cell Contact	KEGG: hsa04514
Mic.11	Mic.10	JAM2	ITGAV_ITGB1	341683765600772	0	JAM2_ITGAV_ITGB1	JAM2 - (ITGAV+ITGB1)	JAM	Cell-Cell Contact	KEGG: hsa04514
Mic.2	Mic.10	JAM2	ITGAV_ITGB1	162027480769616	0	JAM2_ITGAV_ITGB1	JAM2 - (ITGAV+ITGB1)	JAM	Cell-Cell Contact	KEGG: hsa04514
Mic.3	Mic.10	JAM2	ITGAV_ITGB1	280196819040232	0	JAM2_ITGAV_ITGB1	JAM2 - (ITGAV+ITGB1)	JAM	Cell-Cell Contact	KEGG: hsa04514
Mic.4	Mic.10	JAM2	ITGAV_ITGB1	267021191202516	0	JAM2_ITGAV_ITGB1	JAM2 - (ITGAV+ITGB1)	JAM	Cell-Cell Contact	KEGG: hsa04514
Mic.1	Mic.11	JAM2	ITGAV_ITGB1	586498129014416	0	JAM2_ITGAV_ITGB1	JAM2 - (ITGAV+ITGB1)	JAM	Cell-Cell Contact	KEGG: hsa04514
Mic.11	Mic.11	JAM2	ITGAV_ITGB1	898692084508774	0	JAM2_ITGAV_ITGB1	JAM2 - (ITGAV+ITGB1)	JAM	Cell-Cell Contact	KEGG: hsa04514
Mic.13	Mic.11	JAM2	ITGAV_ITGB1	161285645002231	0.03	JAM2_ITGAV_ITGB1	JAM2 - (ITGAV+ITGB1)	JAM	Cell-Cell Contact	KEGG: hsa04514
Mic.16	Mic.11	JAM2	ITGAV_ITGB1	263661726590384	0.01	JAM2_ITGAV_ITGB1	JAM2 - (ITGAV+ITGB1)	JAM	Cell-Cell Contact	KEGG: hsa04514
Mic.2	Mic.11	JAM2	ITGAV_ITGB1	426287410423525	0	JAM2_ITGAV_ITGB1	JAM2 - (ITGAV+ITGB1)	JAM	Cell-Cell Contact	KEGG: hsa04514
Mic.3	Mic.11	JAM2	ITGAV_ITGB1	737043840478095	0	JAM2_ITGAV_ITGB1	JAM2 - (ITGAV+ITGB1)	JAM	Cell-Cell Contact	KEGG: hsa04514
Mic.4	Mic.11	JAM2	ITGAV_ITGB1	70240109804707	0	JAM2_ITGAV_ITGB1	JAM2 - (ITGAV+ITGB1)	JAM	Cell-Cell Contact	KEGG: hsa04514
Mic.9	Mic.11	JAM2	ITGAV_ITGB1	350913957832024	0	JAM2_ITGAV_ITGB1	JAM2 - (ITGAV+ITGB1)	JAM	Cell-Cell Contact	KEGG: hsa04514
Mic.1	Mic.12	JAM2	ITGAV_ITGB1	441714833026887	0	JAM2_ITGAV_ITGB1	JAM2 - (ITGAV+ITGB1)	JAM	Cell-Cell Contact	KEGG: hsa04514
Mic.11	Mic.12	JAM2	ITGAV_ITGB1	676892590495723	0	JAM2_ITGAV_ITGB1	JAM2 - (ITGAV+ITGB1)	JAM	Cell-Cell Contact	KEGG: hsa04514
Mic.16	Mic.12	JAM2	ITGAV_ITGB1	198558193892241	0.03	JAM2_ITGAV_ITGB1	JAM2 - (ITGAV+ITGB1)	JAM	Cell-Cell Contact	KEGG: hsa04514
Mic.2	Mic.12	JAM2	ITGAV_ITGB1	321041128376094	0	JAM2_ITGAV_ITGB1	JAM2 - (ITGAV+ITGB1)	JAM	Cell-Cell Contact	KEGG: hsa04514
Mic.3	Mic.12	JAM2	ITGAV_ITGB1	555117378117268	0	JAM2_ITGAV_ITGB1	JAM2 - (ITGAV+ITGB1)	JAM	Cell-Cell Contact	KEGG: hsa04514
Mic.4	Mic.12	JAM2	ITGAV_ITGB1	529021067598057	0	JAM2_ITGAV_ITGB1	JAM2 - (ITGAV+ITGB1)	JAM	Cell-Cell Contact	KEGG: hsa04514
Mic.9	Mic.12	JAM2	ITGAV_ITGB1	264271739976817	0.04	JAM2_ITGAV_ITGB1	JAM2 - (ITGAV+ITGB1)	JAM	Cell-Cell Contact	KEGG: hsa04514
Mic.1	Mic.13	JAM2	ITGAV_ITGB1	539258642648106	0	JAM2_ITGAV_ITGB1	JAM2 - (ITGAV+ITGB1)	JAM	Cell-Cell Contact	KEGG: hsa04514
Mic.11	Mic.13	JAM2	ITGAV_ITGB1	82632772963957	0	JAM2_ITGAV_ITGB1	JAM2 - (ITGAV+ITGB1)	JAM	Cell-Cell Contact	KEGG: hsa04514
Mic.13	Mic.13	JAM2	ITGAV_ITGB1	148289812501185	0.02	JAM2_ITGAV_ITGB1	JAM2 - (ITGAV+ITGB1)	JAM	Cell-Cell Contact	KEGG: hsa04514
Mic.16	Mic.13	JAM2	ITGAV_ITGB1	242418787985739	0.01	JAM2_ITGAV_ITGB1	JAM2 - (ITGAV+ITGB1)	JAM	Cell-Cell Contact	KEGG: hsa04514
Mic.2	Mic.13	JAM2	ITGAV_ITGB1	391947034181831	0	JAM2_ITGAV_ITGB1	JAM2 - (ITGAV+ITGB1)	JAM	Cell-Cell Contact	KEGG: hsa04514
Mic.3	Mic.13	JAM2	ITGAV_ITGB1	677686873429115	0	JAM2_ITGAV_ITGB1	JAM2 - (ITGAV+ITGB1)	JAM	Cell-Cell Contact	KEGG: hsa04514
Mic.4	Mic.13	JAM2	ITGAV_ITGB1	64583224075685	0	JAM2_ITGAV_ITGB1	JAM2 - (ITGAV+ITGB1)	JAM	Cell-Cell Contact	KEGG: hsa04514
Mic.9	Mic.13	JAM2	ITGAV_ITGB1	322643470557497	0.03	JAM2_ITGAV_ITGB1	JAM2 - (ITGAV+ITGB1)	JAM	Cell-Cell Contact	KEGG: hsa04514
Mic.1	Mic.14	JAM2	ITGAV_ITGB1	373632272904292	0	JAM2_ITGAV_ITGB1	JAM2 - (ITGAV+ITGB1)	JAM	Cell-Cell Contact	KEGG: hsa04514
Mic.11	Mic.14	JAM2	ITGAV_ITGB1	572582286450967	0	JAM2_ITGAV_ITGB1	JAM2 - (ITGAV+ITGB1)	JAM	Cell-Cell Contact	KEGG: hsa04514
Mic.2	Mic.14	JAM2	ITGAV_ITGB1	271553240951377	0	JAM2_ITGAV_ITGB1	JAM2 - (ITGAV+ITGB1)	JAM	Cell-Cell Contact	KEGG: hsa04514
Mic.3	Mic.14	JAM2	ITGAV_ITGB1	46956402454289	0	JAM2_ITGAV_ITGB1	JAM2 - (ITGAV+ITGB1)	JAM	Cell-Cell Contact	KEGG: hsa04514
Mic.4	Mic.14	JAM2	ITGAV_ITGB1	447487813809012	0	JAM2_ITGAV_ITGB1	JAM2 - (ITGAV+ITGB1)	JAM	Cell-Cell Contact	KEGG: hsa04514
Mic.1	Mic.15	JAM2	ITGAV_ITGB1	61224626623029	0	JAM2_ITGAV_ITGB1	JAM2 - (ITGAV+ITGB1)	JAM	Cell-Cell Contact	KEGG: hsa04514
Mic.11	Mic.15	JAM2	ITGAV_ITGB1	938133133739047	0	JAM2_ITGAV_ITGB1	JAM2 - (ITGAV+ITGB1)	JAM	Cell-Cell Contact	KEGG: hsa04514
Mic.13	Mic.15	JAM2	ITGAV_ITGB1	168369468762186	0.03	JAM2_ITGAV_ITGB1	JAM2 - (ITGAV+ITGB1)	JAM	Cell-Cell Contact	KEGG: hsa04514
Mic.16	Mic.15	JAM2	ITGAV_ITGB1	275240770482938	0.01	JAM2_ITGAV_ITGB1	JAM2 - (ITGAV+ITGB1)	JAM	Cell-Cell Contact	KEGG: hsa04514
Mic.2	Mic.15	JAM2	ITGAV_ITGB1	445005191392209	0	JAM2_ITGAV_ITGB1	JAM2 - (ITGAV+ITGB1)	JAM	Cell-Cell Contact	KEGG: hsa04514
Mic.3	Mic.15	JAM2	ITGAV_ITGB1	769396069516366	0	JAM2_ITGAV_ITGB1	JAM2 - (ITGAV+ITGB1)	JAM	Cell-Cell Contact	KEGG: hsa04514
Mic.4	Mic.15	JAM2	ITGAV_ITGB1	733233814291692	0	JAM2_ITGAV_ITGB1	JAM2 - (ITGAV+ITGB1)	JAM	Cell-Cell Contact	KEGG: hsa04514
Mic.9	Mic.15	JAM2	ITGAV_ITGB1	366323391653176	0.01	JAM2_ITGAV_ITGB1	JAM2 - (ITGAV+ITGB1)	JAM	Cell-Cell Contact	KEGG: hsa04514
Mic.1	Mic.16	JAM2	ITGAV_ITGB1	359915944095047	0	JAM2_ITGAV_ITGB1	JAM2 - (ITGAV+ITGB1)	JAM	Cell-Cell Contact	KEGG: hsa04514
Mic.11	Mic.16	JAM2	ITGAV_ITGB1	551566379184272	0	JAM2_ITGAV_ITGB1	JAM2 - (ITGAV+ITGB1)	JAM	Cell-Cell Contact	KEGG: hsa04514
Mic.2	Mic.16	JAM2	ITGAV_ITGB1	261583331484419	0	JAM2_ITGAV_ITGB1	JAM2 - (ITGAV+ITGB1)	JAM	Cell-Cell Contact	KEGG: hsa04514
Mic.3	Mic.16	JAM2	ITGAV_ITGB1	452327560737799	0	JAM2_ITGAV_ITGB1	JAM2 - (ITGAV+ITGB1)	JAM	Cell-Cell Contact	KEGG: hsa04514
Mic.4	Mic.16	JAM2	ITGAV_ITGB1	4310613603213	0	JAM2_ITGAV_ITGB1	JAM2 - (ITGAV+ITGB1)	JAM	Cell-Cell Contact	KEGG: hsa04514
Mic.1	Mic.2	JAM2	ITGAV_ITGB1	278103846482339	0.01	JAM2_ITGAV_ITGB1	JAM2 - (ITGAV+ITGB1)	JAM	Cell-Cell Contact	KEGG: hsa04514
Mic.11	Mic.2	JAM2	ITGAV_ITGB1	426209005834361	0	JAM2_ITGAV_ITGB1	JAM2 - (ITGAV+ITGB1)	JAM	Cell-Cell Contact	KEGG: hsa04514
Mic.2	Mic.2	JAM2	ITGAV_ITGB1	202118592594852	0	JAM2_ITGAV_ITGB1	JAM2 - (ITGAV+ITGB1)	JAM	Cell-Cell Contact	KEGG: hsa04514
Mic.3	Mic.2	JAM2	ITGAV_ITGB1	349516824717904	0	JAM2_ITGAV_ITGB1	JAM2 - (ITGAV+ITGB1)	JAM	Cell-Cell Contact	KEGG: hsa04514
Mic.4	Mic.2	JAM2	ITGAV_ITGB1	33308266490092	0	JAM2_ITGAV_ITGB1	JAM2 - (ITGAV+ITGB1)	JAM	Cell-Cell Contact	KEGG: hsa04514
Mic.1	Mic.3	JAM2	ITGAV_ITGB1	351278361635486	0	JAM2_ITGAV_ITGB1	JAM2 - (ITGAV+ITGB1)	JAM	Cell-Cell Contact	KEGG: hsa04514
Mic.11	Mic.3	JAM2	ITGAV_ITGB1	538331876276718	0	JAM2_ITGAV_ITGB1	JAM2 - (ITGAV+ITGB1)	JAM	Cell-Cell Contact	KEGG: hsa04514
Mic.2	Mic.3	JAM2	ITGAV_ITGB1	255305019684807	0	JAM2_ITGAV_ITGB1	JAM2 - (ITGAV+ITGB1)	JAM	Cell-Cell Contact	KEGG: hsa04514
Mic.3	Mic.3	JAM2	ITGAV_ITGB1	441473181674551	0	JAM2_ITGAV_ITGB1	JAM2 - (ITGAV+ITGB1)	JAM	Cell-Cell Contact	KEGG: hsa04514
Mic.4	Mic.3	JAM2	ITGAV_ITGB1	420717085576077	0	JAM2_ITGAV_ITGB1	JAM2 - (ITGAV+ITGB1)	JAM	Cell-Cell Contact	KEGG: hsa04514
Mic.1	Mic.4	JAM2	ITGAV_ITGB1	420273628143599	0	JAM2_ITGAV_ITGB1	JAM2 - (ITGAV+ITGB1)	JAM	Cell-Cell Contact	KEGG: hsa04514
Mic.11	Mic.4	JAM2	ITGAV_ITGB1	644043017392493	0	JAM2_ITGAV_ITGB1	JAM2 - (ITGAV+ITGB1)	JAM	Cell-Cell Contact	KEGG: hsa04514
Mic.2	Mic.4	JAM2	ITGAV_ITGB1	305455735319322	0	JAM2_ITGAV_ITGB1	JAM2 - (ITGAV+ITGB1)	JAM	Cell-Cell Contact	KEGG: hsa04514
Mic.3	Mic.4	JAM2	ITGAV_ITGB1	528174428205337	0	JAM2_ITGAV_ITGB1	JAM2 - (ITGAV+ITGB1)	JAM	Cell-Cell Contact	KEGG: hsa04514
Mic.4	Mic.4	JAM2	ITGAV_ITGB1	503344079645316	0	JAM2_ITGAV_ITGB1	JAM2 - (ITGAV+ITGB1)	JAM	Cell-Cell Contact	KEGG: hsa04514
Mic.2	Mic.5	JAM2	ITGAV_ITGB1	8.22647e+09	0.04	JAM2_ITGAV_ITGB1	JAM2 - (ITGAV+ITGB1)	JAM	Cell-Cell Contact	KEGG: hsa04514
Mic.3	Mic.5	JAM2	ITGAV_ITGB1	142270064873281	0.01	JAM2_ITGAV_ITGB1	JAM2 - (ITGAV+ITGB1)	JAM	Cell-Cell Contact	KEGG: hsa04514
Mic.4	Mic.5	JAM2	ITGAV_ITGB1	135579254153085	0.03	JAM2_ITGAV_ITGB1	JAM2 - (ITGAV+ITGB1)	JAM	Cell-Cell Contact	KEGG: hsa04514
Mic.1	Mic.6	JAM2	ITGAV_ITGB1	390084087906972	0	JAM2_ITGAV_ITGB1	JAM2 - (ITGAV+ITGB1)	JAM	Cell-Cell Contact	KEGG: hsa04514
Mic.11	Mic.6	JAM2	ITGAV_ITGB1	597789050388435	0	JAM2_ITGAV_ITGB1	JAM2 - (ITGAV+ITGB1)	JAM	Cell-Cell Contact	KEGG: hsa04514
Mic.2	Mic.6	JAM2	ITGAV_ITGB1	283511576220248	0	JAM2_ITGAV_ITGB1	JAM2 - (ITGAV+ITGB1)	JAM	Cell-Cell Contact	KEGG: hsa04514
Mic.3	Mic.6	JAM2	ITGAV_ITGB1	490237844809743	0	JAM2_ITGAV_ITGB1	JAM2 - (ITGAV+ITGB1)	JAM	Cell-Cell Contact	KEGG: hsa04514
Mic.4	Mic.6	JAM2	ITGAV_ITGB1	467190123773797	0	JAM2_ITGAV_ITGB1	JAM2 - (ITGAV+ITGB1)	JAM	Cell-Cell Contact	KEGG: hsa04514
Mic.1	Mic.7	JAM2	ITGAV_ITGB1	371914923222857	0	JAM2_ITGAV_ITGB1	JAM2 - (ITGAV+ITGB1)	JAM	Cell-Cell Contact	KEGG: hsa04514
Mic.11	Mic.7	JAM2	ITGAV_ITGB1	569951011605519	0	JAM2_ITGAV_ITGB1	JAM2 - (ITGAV+ITGB1)	JAM	Cell-Cell Contact	KEGG: hsa04514
Mic.2	Mic.7	JAM2	ITGAV_ITGB1	270304956717675	0	JAM2_ITGAV_ITGB1	JAM2 - (ITGAV+ITGB1)	JAM	Cell-Cell Contact	KEGG: hsa04514
Mic.3	Mic.7	JAM2	ITGAV_ITGB1	467405943848874	0	JAM2_ITGAV_ITGB1	JAM2 - (ITGAV+ITGB1)	JAM	Cell-Cell Contact	KEGG: hsa04514
Mic.4	Mic.7	JAM2	ITGAV_ITGB1	445431148492632	0	JAM2_ITGAV_ITGB1	JAM2 - (ITGAV+ITGB1)	JAM	Cell-Cell Contact	KEGG: hsa04514
Mic.1	Mic.8	JAM2	ITGAV_ITGB1	372858738379971	0	JAM2_ITGAV_ITGB1	JAM2 - (ITGAV+ITGB1)	JAM	Cell-Cell Contact	KEGG: hsa04514
Mic.11	Mic.8	JAM2	ITGAV_ITGB1	57139709922052	0	JAM2_ITGAV_ITGB1	JAM2 - (ITGAV+ITGB1)	JAM	Cell-Cell Contact	KEGG: hsa04514
Mic.2	Mic.8	JAM2	ITGAV_ITGB1	270990984347233	0	JAM2_ITGAV_ITGB1	JAM2 - (ITGAV+ITGB1)	JAM	Cell-Cell Contact	KEGG: hsa04514
Mic.3	Mic.8	JAM2	ITGAV_ITGB1	468591974682309	0	JAM2_ITGAV_ITGB1	JAM2 - (ITGAV+ITGB1)	JAM	Cell-Cell Contact	KEGG: hsa04514
Mic.4	Mic.8	JAM2	ITGAV_ITGB1	446561443747354	0	JAM2_ITGAV_ITGB1	JAM2 - (ITGAV+ITGB1)	JAM	Cell-Cell Contact	KEGG: hsa04514
Mic.11	Mic.9	JAM2	ITGAV_ITGB1	386333902913064	0	JAM2_ITGAV_ITGB1	JAM2 - (ITGAV+ITGB1)	JAM	Cell-Cell Contact	KEGG: hsa04514
Mic.2	Mic.9	JAM2	ITGAV_ITGB1	183205014229283	0	JAM2_ITGAV_ITGB1	JAM2 - (ITGAV+ITGB1)	JAM	Cell-Cell Contact	KEGG: hsa04514
Mic.3	Mic.9	JAM2	ITGAV_ITGB1	316814586064849	0	JAM2_ITGAV_ITGB1	JAM2 - (ITGAV+ITGB1)	JAM	Cell-Cell Contact	KEGG: hsa04514
Mic.4	Mic.9	JAM2	ITGAV_ITGB1	301917609756456	0	JAM2_ITGAV_ITGB1	JAM2 - (ITGAV+ITGB1)	JAM	Cell-Cell Contact	KEGG: hsa04514
Mic.1	Mic.1	JAM2	JAM2	143934750803999	0	JAM2_JAM2	JAM2 - JAM2	JAM	Cell-Cell Contact	KEGG: hsa04514
Mic.11	Mic.1	JAM2	JAM2	220603464072594	0	JAM2_JAM2	JAM2 - JAM2	JAM	Cell-Cell Contact	KEGG: hsa04514
Mic.13	Mic.1	JAM2	JAM2	3.9569e+09	0.01	JAM2_JAM2	JAM2 - JAM2	JAM	Cell-Cell Contact	KEGG: hsa04514
Mic.16	Mic.1	JAM2	JAM2	6.46905e+09	0	JAM2_JAM2	JAM2 - JAM2	JAM	Cell-Cell Contact	KEGG: hsa04514
Mic.2	Mic.1	JAM2	JAM2	104604171797951	0	JAM2_JAM2	JAM2 - JAM2	JAM	Cell-Cell Contact	KEGG: hsa04514
Mic.3	Mic.1	JAM2	JAM2	180901312501036	0	JAM2_JAM2	JAM2 - JAM2	JAM	Cell-Cell Contact	KEGG: hsa04514
Mic.4	Mic.1	JAM2	JAM2	172394028299824	0	JAM2_JAM2	JAM2 - JAM2	JAM	Cell-Cell Contact	KEGG: hsa04514
Mic.9	Mic.1	JAM2	JAM2	8.61038e+08	0	JAM2_JAM2	JAM2 - JAM2	JAM	Cell-Cell Contact	KEGG: hsa04514
Mic.1	Mic.11	JAM2	JAM2	220603464072594	0	JAM2_JAM2	JAM2 - JAM2	JAM	Cell-Cell Contact	KEGG: hsa04514
Mic.11	Mic.11	JAM2	JAM2	338096953223927	0	JAM2_JAM2	JAM2 - JAM2	JAM	Cell-Cell Contact	KEGG: hsa04514
Mic.13	Mic.11	JAM2	JAM2	6.06494e+09	0	JAM2_JAM2	JAM2 - JAM2	JAM	Cell-Cell Contact	KEGG: hsa04514
Mic.14	Mic.11	JAM2	JAM2	3.67452e+09	0	JAM2_JAM2	JAM2 - JAM2	JAM	Cell-Cell Contact	KEGG: hsa04514
Mic.16	Mic.11	JAM2	JAM2	9.91529e+09	0	JAM2_JAM2	JAM2 - JAM2	JAM	Cell-Cell Contact	KEGG: hsa04514
Mic.2	Mic.11	JAM2	JAM2	160326300964038	0	JAM2_JAM2	JAM2 - JAM2	JAM	Cell-Cell Contact	KEGG: hsa04514
Mic.3	Mic.11	JAM2	JAM2	277255284536558	0	JAM2_JAM2	JAM2 - JAM2	JAM	Cell-Cell Contact	KEGG: hsa04514
Mic.4	Mic.11	JAM2	JAM2	26421793921388	0	JAM2_JAM2	JAM2 - JAM2	JAM	Cell-Cell Contact	KEGG: hsa04514
Mic.9	Mic.11	JAM2	JAM2	13197220641149	0	JAM2_JAM2	JAM2 - JAM2	JAM	Cell-Cell Contact	KEGG: hsa04514
Mic.1	Mic.13	JAM2	JAM2	3.9569e+09	0.01	JAM2_JAM2	JAM2 - JAM2	JAM	Cell-Cell Contact	KEGG: hsa04514
Mic.11	Mic.13	JAM2	JAM2	6.06494e+09	0	JAM2_JAM2	JAM2 - JAM2	JAM	Cell-Cell Contact	KEGG: hsa04514
Mic.2	Mic.13	JAM2	JAM2	2.87559e+08	0	JAM2_JAM2	JAM2 - JAM2	JAM	Cell-Cell Contact	KEGG: hsa04514
Mic.3	Mic.13	JAM2	JAM2	4.97328e+09	0	JAM2_JAM2	JAM2 - JAM2	JAM	Cell-Cell Contact	KEGG: hsa04514
Mic.4	Mic.13	JAM2	JAM2	4.73937e+09	0	JAM2_JAM2	JAM2 - JAM2	JAM	Cell-Cell Contact	KEGG: hsa04514
Mic.9	Mic.13	JAM2	JAM2	2.36698e+09	0.02	JAM2_JAM2	JAM2 - JAM2	JAM	Cell-Cell Contact	KEGG: hsa04514
Mic.11	Mic.14	JAM2	JAM2	3.67452e+09	0	JAM2_JAM2	JAM2 - JAM2	JAM	Cell-Cell Contact	KEGG: hsa04514
Mic.2	Mic.14	JAM2	JAM2	1.74219e+09	0	JAM2_JAM2	JAM2 - JAM2	JAM	Cell-Cell Contact	KEGG: hsa04514
Mic.3	Mic.14	JAM2	JAM2	3.01311e+09	0	JAM2_JAM2	JAM2 - JAM2	JAM	Cell-Cell Contact	KEGG: hsa04514
Mic.4	Mic.14	JAM2	JAM2	2.87139e+09	0	JAM2_JAM2	JAM2 - JAM2	JAM	Cell-Cell Contact	KEGG: hsa04514
Mic.1	Mic.16	JAM2	JAM2	6.46905e+09	0	JAM2_JAM2	JAM2 - JAM2	JAM	Cell-Cell Contact	KEGG: hsa04514
Mic.11	Mic.16	JAM2	JAM2	9.91529e+09	0	JAM2_JAM2	JAM2 - JAM2	JAM	Cell-Cell Contact	KEGG: hsa04514
Mic.2	Mic.16	JAM2	JAM2	4.70126e+08	0	JAM2_JAM2	JAM2 - JAM2	JAM	Cell-Cell Contact	KEGG: hsa04514
Mic.3	Mic.16	JAM2	JAM2	8.13065e+09	0	JAM2_JAM2	JAM2 - JAM2	JAM	Cell-Cell Contact	KEGG: hsa04514
Mic.4	Mic.16	JAM2	JAM2	7.74825e+07	0	JAM2_JAM2	JAM2 - JAM2	JAM	Cell-Cell Contact	KEGG: hsa04514
Mic.9	Mic.16	JAM2	JAM2	3.86975e+09	0.04	JAM2_JAM2	JAM2 - JAM2	JAM	Cell-Cell Contact	KEGG: hsa04514
Mic.1	Mic.2	JAM2	JAM2	104604171797951	0	JAM2_JAM2	JAM2 - JAM2	JAM	Cell-Cell Contact	KEGG: hsa04514
Mic.11	Mic.2	JAM2	JAM2	160326300964038	0	JAM2_JAM2	JAM2 - JAM2	JAM	Cell-Cell Contact	KEGG: hsa04514
Mic.13	Mic.2	JAM2	JAM2	2.87559e+08	0	JAM2_JAM2	JAM2 - JAM2	JAM	Cell-Cell Contact	KEGG: hsa04514
Mic.14	Mic.2	JAM2	JAM2	1.74219e+09	0	JAM2_JAM2	JAM2 - JAM2	JAM	Cell-Cell Contact	KEGG: hsa04514
Mic.16	Mic.2	JAM2	JAM2	4.70126e+08	0	JAM2_JAM2	JAM2 - JAM2	JAM	Cell-Cell Contact	KEGG: hsa04514
Mic.2	Mic.2	JAM2	JAM2	7.602e+09	0	JAM2_JAM2	JAM2 - JAM2	JAM	Cell-Cell Contact	KEGG: hsa04514
Mic.3	Mic.2	JAM2	JAM2	131470843842415	0	JAM2_JAM2	JAM2 - JAM2	JAM	Cell-Cell Contact	KEGG: hsa04514
Mic.4	Mic.2	JAM2	JAM2	125287845428891	0	JAM2_JAM2	JAM2 - JAM2	JAM	Cell-Cell Contact	KEGG: hsa04514
Mic.9	Mic.2	JAM2	JAM2	6.25747e+09	0	JAM2_JAM2	JAM2 - JAM2	JAM	Cell-Cell Contact	KEGG: hsa04514
Mic.1	Mic.3	JAM2	JAM2	180901312501036	0	JAM2_JAM2	JAM2 - JAM2	JAM	Cell-Cell Contact	KEGG: hsa04514
Mic.11	Mic.3	JAM2	JAM2	277255284536558	0	JAM2_JAM2	JAM2 - JAM2	JAM	Cell-Cell Contact	KEGG: hsa04514
Mic.13	Mic.3	JAM2	JAM2	4.97328e+09	0	JAM2_JAM2	JAM2 - JAM2	JAM	Cell-Cell Contact	KEGG: hsa04514
Mic.14	Mic.3	JAM2	JAM2	3.01311e+09	0	JAM2_JAM2	JAM2 - JAM2	JAM	Cell-Cell Contact	KEGG: hsa04514
Mic.16	Mic.3	JAM2	JAM2	8.13065e+09	0	JAM2_JAM2	JAM2 - JAM2	JAM	Cell-Cell Contact	KEGG: hsa04514
Mic.2	Mic.3	JAM2	JAM2	131470843842415	0	JAM2_JAM2	JAM2 - JAM2	JAM	Cell-Cell Contact	KEGG: hsa04514
Mic.3	Mic.3	JAM2	JAM2	227359785902017	0	JAM2_JAM2	JAM2 - JAM2	JAM	Cell-Cell Contact	KEGG: hsa04514
Mic.4	Mic.3	JAM2	JAM2	216668162732318	0	JAM2_JAM2	JAM2 - JAM2	JAM	Cell-Cell Contact	KEGG: hsa04514
Mic.9	Mic.3	JAM2	JAM2	108219354405799	0	JAM2_JAM2	JAM2 - JAM2	JAM	Cell-Cell Contact	KEGG: hsa04514
Mic.1	Mic.4	JAM2	JAM2	172394028299824	0	JAM2_JAM2	JAM2 - JAM2	JAM	Cell-Cell Contact	KEGG: hsa04514
Mic.11	Mic.4	JAM2	JAM2	26421793921388	0	JAM2_JAM2	JAM2 - JAM2	JAM	Cell-Cell Contact	KEGG: hsa04514
Mic.13	Mic.4	JAM2	JAM2	4.73937e+09	0	JAM2_JAM2	JAM2 - JAM2	JAM	Cell-Cell Contact	KEGG: hsa04514
Mic.14	Mic.4	JAM2	JAM2	2.87139e+09	0	JAM2_JAM2	JAM2 - JAM2	JAM	Cell-Cell Contact	KEGG: hsa04514
Mic.16	Mic.4	JAM2	JAM2	7.74825e+07	0	JAM2_JAM2	JAM2 - JAM2	JAM	Cell-Cell Contact	KEGG: hsa04514
Mic.2	Mic.4	JAM2	JAM2	125287845428891	0	JAM2_JAM2	JAM2 - JAM2	JAM	Cell-Cell Contact	KEGG: hsa04514
Mic.3	Mic.4	JAM2	JAM2	216668162732318	0	JAM2_JAM2	JAM2 - JAM2	JAM	Cell-Cell Contact	KEGG: hsa04514
Mic.4	Mic.4	JAM2	JAM2	206479210680894	0	JAM2_JAM2	JAM2 - JAM2	JAM	Cell-Cell Contact	KEGG: hsa04514
Mic.9	Mic.4	JAM2	JAM2	103129747422731	0	JAM2_JAM2	JAM2 - JAM2	JAM	Cell-Cell Contact	KEGG: hsa04514
Mic.1	Mic.9	JAM2	JAM2	8.61038e+08	0	JAM2_JAM2	JAM2 - JAM2	JAM	Cell-Cell Contact	KEGG: hsa04514
Mic.11	Mic.9	JAM2	JAM2	13197220641149	0	JAM2_JAM2	JAM2 - JAM2	JAM	Cell-Cell Contact	KEGG: hsa04514
Mic.13	Mic.9	JAM2	JAM2	2.36698e+09	0.02	JAM2_JAM2	JAM2 - JAM2	JAM	Cell-Cell Contact	KEGG: hsa04514
Mic.16	Mic.9	JAM2	JAM2	3.86975e+09	0.04	JAM2_JAM2	JAM2 - JAM2	JAM	Cell-Cell Contact	KEGG: hsa04514
Mic.2	Mic.9	JAM2	JAM2	6.25747e+09	0	JAM2_JAM2	JAM2 - JAM2	JAM	Cell-Cell Contact	KEGG: hsa04514
Mic.3	Mic.9	JAM2	JAM2	108219354405799	0	JAM2_JAM2	JAM2 - JAM2	JAM	Cell-Cell Contact	KEGG: hsa04514
Mic.4	Mic.9	JAM2	JAM2	103129747422731	0	JAM2_JAM2	JAM2 - JAM2	JAM	Cell-Cell Contact	KEGG: hsa04514
Mic.14	Mic.1	HLA-F	LILRB1	34437826152092	0	HLA-F_LILRB1	HLA-F - LILRB1	MHC-I	Cell-Cell Contact	PMID: 28484462
Mic.16	Mic.1	HLA-F	LILRB1	3.80542e+09	0.01	HLA-F_LILRB1	HLA-F - LILRB1	MHC-I	Cell-Cell Contact	PMID: 28484462
Mic.6	Mic.1	HLA-F	LILRB1	8.74218e+09	0	HLA-F_LILRB1	HLA-F - LILRB1	MHC-I	Cell-Cell Contact	PMID: 28484462
Mic.9	Mic.1	HLA-F	LILRB1	4.6755e+09	0.04	HLA-F_LILRB1	HLA-F - LILRB1	MHC-I	Cell-Cell Contact	PMID: 28484462
Mic.14	Mic.10	HLA-F	LILRB1	608993087924642	0	HLA-F_LILRB1	HLA-F - LILRB1	MHC-I	Cell-Cell Contact	PMID: 28484462
Mic.16	Mic.10	HLA-F	LILRB1	6.73103e+08	0	HLA-F_LILRB1	HLA-F - LILRB1	MHC-I	Cell-Cell Contact	PMID: 28484462
Mic.6	Mic.10	HLA-F	LILRB1	154625793384872	0	HLA-F_LILRB1	HLA-F - LILRB1	MHC-I	Cell-Cell Contact	PMID: 28484462
Mic.9	Mic.10	HLA-F	LILRB1	8.26998e+09	0.03	HLA-F_LILRB1	HLA-F - LILRB1	MHC-I	Cell-Cell Contact	PMID: 28484462
Mic.14	Mic.11	HLA-F	LILRB1	910645024391933	0	HLA-F_LILRB1	HLA-F - LILRB1	MHC-I	Cell-Cell Contact	PMID: 28484462
Mic.16	Mic.11	HLA-F	LILRB1	100678142196105	0	HLA-F_LILRB1	HLA-F - LILRB1	MHC-I	Cell-Cell Contact	PMID: 28484462
Mic.6	Mic.11	HLA-F	LILRB1	231268514106933	0	HLA-F_LILRB1	HLA-F - LILRB1	MHC-I	Cell-Cell Contact	PMID: 28484462
Mic.9	Mic.11	HLA-F	LILRB1	123695683633954	0.02	HLA-F_LILRB1	HLA-F - LILRB1	MHC-I	Cell-Cell Contact	PMID: 28484462
Mic.14	Mic.12	HLA-F	LILRB1	504769242891044	0	HLA-F_LILRB1	HLA-F - LILRB1	MHC-I	Cell-Cell Contact	PMID: 28484462
Mic.16	Mic.12	HLA-F	LILRB1	5.57856e+09	0.01	HLA-F_LILRB1	HLA-F - LILRB1	MHC-I	Cell-Cell Contact	PMID: 28484462
Mic.6	Mic.12	HLA-F	LILRB1	128152968740841	0	HLA-F_LILRB1	HLA-F - LILRB1	MHC-I	Cell-Cell Contact	PMID: 28484462
Mic.9	Mic.12	HLA-F	LILRB1	6.85403e+09	0.04	HLA-F_LILRB1	HLA-F - LILRB1	MHC-I	Cell-Cell Contact	PMID: 28484462
Mic.14	Mic.13	HLA-F	LILRB1	784526606378269	0	HLA-F_LILRB1	HLA-F - LILRB1	MHC-I	Cell-Cell Contact	PMID: 28484462
Mic.16	Mic.13	HLA-F	LILRB1	8.67251e+09	0	HLA-F_LILRB1	HLA-F - LILRB1	MHC-I	Cell-Cell Contact	PMID: 28484462
Mic.6	Mic.13	HLA-F	LILRB1	199220566216023	0	HLA-F_LILRB1	HLA-F - LILRB1	MHC-I	Cell-Cell Contact	PMID: 28484462
Mic.9	Mic.13	HLA-F	LILRB1	106553011774821	0.03	HLA-F_LILRB1	HLA-F - LILRB1	MHC-I	Cell-Cell Contact	PMID: 28484462
Mic.14	Mic.14	HLA-F	LILRB1	907627088827293	0	HLA-F_LILRB1	HLA-F - LILRB1	MHC-I	Cell-Cell Contact	PMID: 28484462
Mic.16	Mic.14	HLA-F	LILRB1	100344218828003	0	HLA-F_LILRB1	HLA-F - LILRB1	MHC-I	Cell-Cell Contact	PMID: 28484462
Mic.6	Mic.14	HLA-F	LILRB1	230501556086573	0	HLA-F_LILRB1	HLA-F - LILRB1	MHC-I	Cell-Cell Contact	PMID: 28484462
Mic.9	Mic.14	HLA-F	LILRB1	123285426444868	0.02	HLA-F_LILRB1	HLA-F - LILRB1	MHC-I	Cell-Cell Contact	PMID: 28484462
Mic.14	Mic.15	HLA-F	LILRB1	856074469643097	0	HLA-F_LILRB1	HLA-F - LILRB1	MHC-I	Cell-Cell Contact	PMID: 28484462
Mic.16	Mic.15	HLA-F	LILRB1	9.46404e+09	0	HLA-F_LILRB1	HLA-F - LILRB1	MHC-I	Cell-Cell Contact	PMID: 28484462
Mic.6	Mic.15	HLA-F	LILRB1	217400851046305	0	HLA-F_LILRB1	HLA-F - LILRB1	MHC-I	Cell-Cell Contact	PMID: 28484462
Mic.9	Mic.15	HLA-F	LILRB1	116277710760988	0.01	HLA-F_LILRB1	HLA-F - LILRB1	MHC-I	Cell-Cell Contact	PMID: 28484462
Mic.14	Mic.16	HLA-F	LILRB1	555321239850439	0	HLA-F_LILRB1	HLA-F - LILRB1	MHC-I	Cell-Cell Contact	PMID: 28484462
Mic.16	Mic.16	HLA-F	LILRB1	6.13752e+09	0	HLA-F_LILRB1	HLA-F - LILRB1	MHC-I	Cell-Cell Contact	PMID: 28484462
Mic.6	Mic.16	HLA-F	LILRB1	140992645980301	0	HLA-F_LILRB1	HLA-F - LILRB1	MHC-I	Cell-Cell Contact	PMID: 28484462
Mic.9	Mic.16	HLA-F	LILRB1	7.54078e+09	0.04	HLA-F_LILRB1	HLA-F - LILRB1	MHC-I	Cell-Cell Contact	PMID: 28484462
Mic.14	Mic.2	HLA-F	LILRB1	503441103773067	0	HLA-F_LILRB1	HLA-F - LILRB1	MHC-I	Cell-Cell Contact	PMID: 28484462
Mic.16	Mic.2	HLA-F	LILRB1	5.56387e+09	0	HLA-F_LILRB1	HLA-F - LILRB1	MHC-I	Cell-Cell Contact	PMID: 28484462
Mic.6	Mic.2	HLA-F	LILRB1	127815648393395	0	HLA-F_LILRB1	HLA-F - LILRB1	MHC-I	Cell-Cell Contact	PMID: 28484462
Mic.9	Mic.2	HLA-F	LILRB1	6.83599e+09	0.04	HLA-F_LILRB1	HLA-F - LILRB1	MHC-I	Cell-Cell Contact	PMID: 28484462
Mic.14	Mic.3	HLA-F	LILRB1	524402541833608	0	HLA-F_LILRB1	HLA-F - LILRB1	MHC-I	Cell-Cell Contact	PMID: 28484462
Mic.16	Mic.3	HLA-F	LILRB1	5.79564e+09	0	HLA-F_LILRB1	HLA-F - LILRB1	MHC-I	Cell-Cell Contact	PMID: 28484462
Mic.6	Mic.3	HLA-F	LILRB1	133139505739826	0	HLA-F_LILRB1	HLA-F - LILRB1	MHC-I	Cell-Cell Contact	PMID: 28484462
Mic.9	Mic.3	HLA-F	LILRB1	7.12074e+08	0.04	HLA-F_LILRB1	HLA-F - LILRB1	MHC-I	Cell-Cell Contact	PMID: 28484462
Mic.14	Mic.4	HLA-F	LILRB1	733397150291558	0	HLA-F_LILRB1	HLA-F - LILRB1	MHC-I	Cell-Cell Contact	PMID: 28484462
Mic.16	Mic.4	HLA-F	LILRB1	8.10694e+09	0	HLA-F_LILRB1	HLA-F - LILRB1	MHC-I	Cell-Cell Contact	PMID: 28484462
Mic.6	Mic.4	HLA-F	LILRB1	186229780858473	0	HLA-F_LILRB1	HLA-F - LILRB1	MHC-I	Cell-Cell Contact	PMID: 28484462
Mic.9	Mic.4	HLA-F	LILRB1	9.96043e+09	0.03	HLA-F_LILRB1	HLA-F - LILRB1	MHC-I	Cell-Cell Contact	PMID: 28484462
Mic.14	Mic.5	HLA-F	LILRB1	321317273503139	0	HLA-F_LILRB1	HLA-F - LILRB1	MHC-I	Cell-Cell Contact	PMID: 28484462
Mic.16	Mic.5	HLA-F	LILRB1	3.55052e+09	0.01	HLA-F_LILRB1	HLA-F - LILRB1	MHC-I	Cell-Cell Contact	PMID: 28484462
Mic.6	Mic.5	HLA-F	LILRB1	8.15662e+08	0	HLA-F_LILRB1	HLA-F - LILRB1	MHC-I	Cell-Cell Contact	PMID: 28484462
Mic.9	Mic.5	HLA-F	LILRB1	4.36233e+09	0.04	HLA-F_LILRB1	HLA-F - LILRB1	MHC-I	Cell-Cell Contact	PMID: 28484462
Mic.14	Mic.6	HLA-F	LILRB1	61511934564279	0	HLA-F_LILRB1	HLA-F - LILRB1	MHC-I	Cell-Cell Contact	PMID: 28484462
Mic.16	Mic.6	HLA-F	LILRB1	6.79878e+09	0	HLA-F_LILRB1	HLA-F - LILRB1	MHC-I	Cell-Cell Contact	PMID: 28484462
Mic.6	Mic.6	HLA-F	LILRB1	1561819891571	0	HLA-F_LILRB1	HLA-F - LILRB1	MHC-I	Cell-Cell Contact	PMID: 28484462
Mic.9	Mic.6	HLA-F	LILRB1	8.35322e+09	0.04	HLA-F_LILRB1	HLA-F - LILRB1	MHC-I	Cell-Cell Contact	PMID: 28484462
Mic.14	Mic.7	HLA-F	LILRB1	727653948605529	0	HLA-F_LILRB1	HLA-F - LILRB1	MHC-I	Cell-Cell Contact	PMID: 28484462
Mic.16	Mic.7	HLA-F	LILRB1	8.04341e+09	0	HLA-F_LILRB1	HLA-F - LILRB1	MHC-I	Cell-Cell Contact	PMID: 28484462
Mic.6	Mic.7	HLA-F	LILRB1	184770631122923	0	HLA-F_LILRB1	HLA-F - LILRB1	MHC-I	Cell-Cell Contact	PMID: 28484462
Mic.9	Mic.7	HLA-F	LILRB1	9.88238e+09	0.03	HLA-F_LILRB1	HLA-F - LILRB1	MHC-I	Cell-Cell Contact	PMID: 28484462
Mic.14	Mic.8	HLA-F	LILRB1	913916243877698	0	HLA-F_LILRB1	HLA-F - LILRB1	MHC-I	Cell-Cell Contact	PMID: 28484462
Mic.16	Mic.8	HLA-F	LILRB1	101040092516461	0	HLA-F_LILRB1	HLA-F - LILRB1	MHC-I	Cell-Cell Contact	PMID: 28484462
Mic.6	Mic.8	HLA-F	LILRB1	232099843918181	0	HLA-F_LILRB1	HLA-F - LILRB1	MHC-I	Cell-Cell Contact	PMID: 28484462
Mic.9	Mic.8	HLA-F	LILRB1	124140374576776	0.01	HLA-F_LILRB1	HLA-F - LILRB1	MHC-I	Cell-Cell Contact	PMID: 28484462
Mic.14	Mic.9	HLA-F	LILRB1	422003281029737	0	HLA-F_LILRB1	HLA-F - LILRB1	MHC-I	Cell-Cell Contact	PMID: 28484462
Mic.16	Mic.9	HLA-F	LILRB1	4.66351e+07	0.01	HLA-F_LILRB1	HLA-F - LILRB1	MHC-I	Cell-Cell Contact	PMID: 28484462
Mic.6	Mic.9	HLA-F	LILRB1	107133374115313	0	HLA-F_LILRB1	HLA-F - LILRB1	MHC-I	Cell-Cell Contact	PMID: 28484462
Mic.9	Mic.9	HLA-F	LILRB1	5.72978e+09	0.04	HLA-F_LILRB1	HLA-F - LILRB1	MHC-I	Cell-Cell Contact	PMID: 28484462
Mic.10	Mic.1	HLA-DPA1	CD4	167511834984227	0	HLA-DPA1_CD4	HLA-DPA1 - CD4	MHC-II	Cell-Cell Contact	KEGG: hsa04514
Mic.9	Mic.1	HLA-DPA1	CD4	234931842685156	0	HLA-DPA1_CD4	HLA-DPA1 - CD4	MHC-II	Cell-Cell Contact	KEGG: hsa04514
Mic.10	Mic.10	HLA-DPA1	CD4	191733127601644	0	HLA-DPA1_CD4	HLA-DPA1 - CD4	MHC-II	Cell-Cell Contact	KEGG: hsa04514
Mic.9	Mic.10	HLA-DPA1	CD4	268875443176102	0	HLA-DPA1_CD4	HLA-DPA1 - CD4	MHC-II	Cell-Cell Contact	KEGG: hsa04514
Mic.10	Mic.11	HLA-DPA1	CD4	240323606516137	0	HLA-DPA1_CD4	HLA-DPA1 - CD4	MHC-II	Cell-Cell Contact	KEGG: hsa04514
Mic.12	Mic.11	HLA-DPA1	CD4	109869284006513	0	HLA-DPA1_CD4	HLA-DPA1 - CD4	MHC-II	Cell-Cell Contact	KEGG: hsa04514
Mic.14	Mic.11	HLA-DPA1	CD4	116773924686028	0	HLA-DPA1_CD4	HLA-DPA1 - CD4	MHC-II	Cell-Cell Contact	KEGG: hsa04514
Mic.15	Mic.11	HLA-DPA1	CD4	12754878727091	0	HLA-DPA1_CD4	HLA-DPA1 - CD4	MHC-II	Cell-Cell Contact	KEGG: hsa04514
Mic.16	Mic.11	HLA-DPA1	CD4	122019376381338	0.01	HLA-DPA1_CD4	HLA-DPA1 - CD4	MHC-II	Cell-Cell Contact	KEGG: hsa04514
Mic.3	Mic.11	HLA-DPA1	CD4	100219042159153	0.01	HLA-DPA1_CD4	HLA-DPA1 - CD4	MHC-II	Cell-Cell Contact	KEGG: hsa04514
Mic.6	Mic.11	HLA-DPA1	CD4	112177127236264	0	HLA-DPA1_CD4	HLA-DPA1 - CD4	MHC-II	Cell-Cell Contact	KEGG: hsa04514
Mic.9	Mic.11	HLA-DPA1	CD4	336949918789671	0	HLA-DPA1_CD4	HLA-DPA1 - CD4	MHC-II	Cell-Cell Contact	KEGG: hsa04514
Mic.10	Mic.12	HLA-DPA1	CD4	20962682729973	0	HLA-DPA1_CD4	HLA-DPA1 - CD4	MHC-II	Cell-Cell Contact	KEGG: hsa04514
Mic.12	Mic.12	HLA-DPA1	CD4	958195634348041	0.04	HLA-DPA1_CD4	HLA-DPA1 - CD4	MHC-II	Cell-Cell Contact	KEGG: hsa04514
Mic.15	Mic.12	HLA-DPA1	CD4	111240788002569	0.04	HLA-DPA1_CD4	HLA-DPA1 - CD4	MHC-II	Cell-Cell Contact	KEGG: hsa04514
Mic.16	Mic.12	HLA-DPA1	CD4	106417597434701	0.04	HLA-DPA1_CD4	HLA-DPA1 - CD4	MHC-II	Cell-Cell Contact	KEGG: hsa04514
Mic.6	Mic.12	HLA-DPA1	CD4	978325763475258	0.01	HLA-DPA1_CD4	HLA-DPA1 - CD4	MHC-II	Cell-Cell Contact	KEGG: hsa04514
Mic.9	Mic.12	HLA-DPA1	CD4	293947329116613	0	HLA-DPA1_CD4	HLA-DPA1 - CD4	MHC-II	Cell-Cell Contact	KEGG: hsa04514
Mic.10	Mic.13	HLA-DPA1	CD4	242221174308806	0	HLA-DPA1_CD4	HLA-DPA1 - CD4	MHC-II	Cell-Cell Contact	KEGG: hsa04514
Mic.12	Mic.13	HLA-DPA1	CD4	110737942751279	0.01	HLA-DPA1_CD4	HLA-DPA1 - CD4	MHC-II	Cell-Cell Contact	KEGG: hsa04514
Mic.14	Mic.13	HLA-DPA1	CD4	117697109221018	0	HLA-DPA1_CD4	HLA-DPA1 - CD4	MHC-II	Cell-Cell Contact	KEGG: hsa04514
Mic.15	Mic.13	HLA-DPA1	CD4	128557045453739	0	HLA-DPA1_CD4	HLA-DPA1 - CD4	MHC-II	Cell-Cell Contact	KEGG: hsa04514
Mic.16	Mic.13	HLA-DPA1	CD4	122983979044655	0.01	HLA-DPA1_CD4	HLA-DPA1 - CD4	MHC-II	Cell-Cell Contact	KEGG: hsa04514
Mic.3	Mic.13	HLA-DPA1	CD4	101011480419049	0.03	HLA-DPA1_CD4	HLA-DPA1 - CD4	MHC-II	Cell-Cell Contact	KEGG: hsa04514
Mic.6	Mic.13	HLA-DPA1	CD4	113064011812772	0	HLA-DPA1_CD4	HLA-DPA1 - CD4	MHC-II	Cell-Cell Contact	KEGG: hsa04514
Mic.9	Mic.13	HLA-DPA1	CD4	339607839644583	0	HLA-DPA1_CD4	HLA-DPA1 - CD4	MHC-II	Cell-Cell Contact	KEGG: hsa04514
Mic.10	Mic.14	HLA-DPA1	CD4	267577326194068	0	HLA-DPA1_CD4	HLA-DPA1 - CD4	MHC-II	Cell-Cell Contact	KEGG: hsa04514
Mic.12	Mic.14	HLA-DPA1	CD4	1223470720841	0	HLA-DPA1_CD4	HLA-DPA1 - CD4	MHC-II	Cell-Cell Contact	KEGG: hsa04514
Mic.14	Mic.14	HLA-DPA1	CD4	130034847828585	0	HLA-DPA1_CD4	HLA-DPA1 - CD4	MHC-II	Cell-Cell Contact	KEGG: hsa04514
Mic.15	Mic.14	HLA-DPA1	CD4	142031570914061	0	HLA-DPA1_CD4	HLA-DPA1 - CD4	MHC-II	Cell-Cell Contact	KEGG: hsa04514
Mic.16	Mic.14	HLA-DPA1	CD4	135875166120526	0.01	HLA-DPA1_CD4	HLA-DPA1 - CD4	MHC-II	Cell-Cell Contact	KEGG: hsa04514
Mic.3	Mic.14	HLA-DPA1	CD4	11160208258474	0.01	HLA-DPA1_CD4	HLA-DPA1 - CD4	MHC-II	Cell-Cell Contact	KEGG: hsa04514
Mic.6	Mic.14	HLA-DPA1	CD4	124916687905247	0	HLA-DPA1_CD4	HLA-DPA1 - CD4	MHC-II	Cell-Cell Contact	KEGG: hsa04514
Mic.8	Mic.14	HLA-DPA1	CD4	103318095998666	0.01	HLA-DPA1_CD4	HLA-DPA1 - CD4	MHC-II	Cell-Cell Contact	KEGG: hsa04514
Mic.9	Mic.14	HLA-DPA1	CD4	375120269390122	0	HLA-DPA1_CD4	HLA-DPA1 - CD4	MHC-II	Cell-Cell Contact	KEGG: hsa04514
Mic.10	Mic.15	HLA-DPA1	CD4	228264843020374	0	HLA-DPA1_CD4	HLA-DPA1 - CD4	MHC-II	Cell-Cell Contact	KEGG: hsa04514
Mic.15	Mic.15	HLA-DPA1	CD4	121141875817578	0	HLA-DPA1_CD4	HLA-DPA1 - CD4	MHC-II	Cell-Cell Contact	KEGG: hsa04514
Mic.16	Mic.15	HLA-DPA1	CD4	115889890833915	0.02	HLA-DPA1_CD4	HLA-DPA1 - CD4	MHC-II	Cell-Cell Contact	KEGG: hsa04514
Mic.6	Mic.15	HLA-DPA1	CD4	106541526945936	0.01	HLA-DPA1_CD4	HLA-DPA1 - CD4	MHC-II	Cell-Cell Contact	KEGG: hsa04514
Mic.9	Mic.15	HLA-DPA1	CD4	320058273577779	0	HLA-DPA1_CD4	HLA-DPA1 - CD4	MHC-II	Cell-Cell Contact	KEGG: hsa04514
Mic.10	Mic.16	HLA-DPA1	CD4	204292343000499	0	HLA-DPA1_CD4	HLA-DPA1 - CD4	MHC-II	Cell-Cell Contact	KEGG: hsa04514
Mic.9	Mic.16	HLA-DPA1	CD4	286473256497854	0	HLA-DPA1_CD4	HLA-DPA1 - CD4	MHC-II	Cell-Cell Contact	KEGG: hsa04514
Mic.10	Mic.2	HLA-DPA1	CD4	242648873494237	0	HLA-DPA1_CD4	HLA-DPA1 - CD4	MHC-II	Cell-Cell Contact	KEGG: hsa04514
Mic.12	Mic.2	HLA-DPA1	CD4	110933735143943	0	HLA-DPA1_CD4	HLA-DPA1 - CD4	MHC-II	Cell-Cell Contact	KEGG: hsa04514
Mic.14	Mic.2	HLA-DPA1	CD4	117905191381035	0	HLA-DPA1_CD4	HLA-DPA1 - CD4	MHC-II	Cell-Cell Contact	KEGG: hsa04514
Mic.15	Mic.2	HLA-DPA1	CD4	128784302641587	0	HLA-DPA1_CD4	HLA-DPA1 - CD4	MHC-II	Cell-Cell Contact	KEGG: hsa04514
Mic.16	Mic.2	HLA-DPA1	CD4	123201396577139	0	HLA-DPA1_CD4	HLA-DPA1 - CD4	MHC-II	Cell-Cell Contact	KEGG: hsa04514
Mic.3	Mic.2	HLA-DPA1	CD4	101190093170141	0	HLA-DPA1_CD4	HLA-DPA1 - CD4	MHC-II	Cell-Cell Contact	KEGG: hsa04514
Mic.6	Mic.2	HLA-DPA1	CD4	113263912194168	0	HLA-DPA1_CD4	HLA-DPA1 - CD4	MHC-II	Cell-Cell Contact	KEGG: hsa04514
Mic.8	Mic.2	HLA-DPA1	CD4	936782417296258	0.03	HLA-DPA1_CD4	HLA-DPA1 - CD4	MHC-II	Cell-Cell Contact	KEGG: hsa04514
Mic.9	Mic.2	HLA-DPA1	CD4	340206911749125	0	HLA-DPA1_CD4	HLA-DPA1 - CD4	MHC-II	Cell-Cell Contact	KEGG: hsa04514
Mic.10	Mic.3	HLA-DPA1	CD4	24172861647884	0	HLA-DPA1_CD4	HLA-DPA1 - CD4	MHC-II	Cell-Cell Contact	KEGG: hsa04514
Mic.12	Mic.3	HLA-DPA1	CD4	110512460458065	0	HLA-DPA1_CD4	HLA-DPA1 - CD4	MHC-II	Cell-Cell Contact	KEGG: hsa04514
Mic.14	Mic.3	HLA-DPA1	CD4	117457473480248	0.01	HLA-DPA1_CD4	HLA-DPA1 - CD4	MHC-II	Cell-Cell Contact	KEGG: hsa04514
Mic.15	Mic.3	HLA-DPA1	CD4	128295326875488	0	HLA-DPA1_CD4	HLA-DPA1 - CD4	MHC-II	Cell-Cell Contact	KEGG: hsa04514
Mic.16	Mic.3	HLA-DPA1	CD4	122733592265031	0	HLA-DPA1_CD4	HLA-DPA1 - CD4	MHC-II	Cell-Cell Contact	KEGG: hsa04514
Mic.3	Mic.3	HLA-DPA1	CD4	100805782959372	0.01	HLA-DPA1_CD4	HLA-DPA1 - CD4	MHC-II	Cell-Cell Contact	KEGG: hsa04514
Mic.6	Mic.3	HLA-DPA1	CD4	112833798576233	0	HLA-DPA1_CD4	HLA-DPA1 - CD4	MHC-II	Cell-Cell Contact	KEGG: hsa04514
Mic.8	Mic.3	HLA-DPA1	CD4	933224341546706	0.03	HLA-DPA1_CD4	HLA-DPA1 - CD4	MHC-II	Cell-Cell Contact	KEGG: hsa04514
Mic.9	Mic.3	HLA-DPA1	CD4	338917918409553	0	HLA-DPA1_CD4	HLA-DPA1 - CD4	MHC-II	Cell-Cell Contact	KEGG: hsa04514
Mic.10	Mic.4	HLA-DPA1	CD4	278054024299447	0	HLA-DPA1_CD4	HLA-DPA1 - CD4	MHC-II	Cell-Cell Contact	KEGG: hsa04514
Mic.12	Mic.4	HLA-DPA1	CD4	127144687397446	0	HLA-DPA1_CD4	HLA-DPA1 - CD4	MHC-II	Cell-Cell Contact	KEGG: hsa04514
Mic.14	Mic.4	HLA-DPA1	CD4	135133517247054	0	HLA-DPA1_CD4	HLA-DPA1 - CD4	MHC-II	Cell-Cell Contact	KEGG: hsa04514
Mic.15	Mic.4	HLA-DPA1	CD4	147599936922731	0	HLA-DPA1_CD4	HLA-DPA1 - CD4	MHC-II	Cell-Cell Contact	KEGG: hsa04514
Mic.16	Mic.4	HLA-DPA1	CD4	14120251078216	0	HLA-DPA1_CD4	HLA-DPA1 - CD4	MHC-II	Cell-Cell Contact	KEGG: hsa04514
Mic.3	Mic.4	HLA-DPA1	CD4	115978842175284	0	HLA-DPA1_CD4	HLA-DPA1 - CD4	MHC-II	Cell-Cell Contact	KEGG: hsa04514
Mic.6	Mic.4	HLA-DPA1	CD4	129814935009591	0	HLA-DPA1_CD4	HLA-DPA1 - CD4	MHC-II	Cell-Cell Contact	KEGG: hsa04514
Mic.8	Mic.4	HLA-DPA1	CD4	107370327192188	0	HLA-DPA1_CD4	HLA-DPA1 - CD4	MHC-II	Cell-Cell Contact	KEGG: hsa04514
Mic.9	Mic.4	HLA-DPA1	CD4	389791236958221	0	HLA-DPA1_CD4	HLA-DPA1 - CD4	MHC-II	Cell-Cell Contact	KEGG: hsa04514
Mic.10	Mic.5	HLA-DPA1	CD4	1294437056885	0	HLA-DPA1_CD4	HLA-DPA1 - CD4	MHC-II	Cell-Cell Contact	KEGG: hsa04514
Mic.9	Mic.5	HLA-DPA1	CD4	181569954228617	0	HLA-DPA1_CD4	HLA-DPA1 - CD4	MHC-II	Cell-Cell Contact	KEGG: hsa04514
Mic.10	Mic.6	HLA-DPA1	CD4	241343340950875	0	HLA-DPA1_CD4	HLA-DPA1 - CD4	MHC-II	Cell-Cell Contact	KEGG: hsa04514
Mic.12	Mic.6	HLA-DPA1	CD4	110336090518698	0	HLA-DPA1_CD4	HLA-DPA1 - CD4	MHC-II	Cell-Cell Contact	KEGG: hsa04514
Mic.14	Mic.6	HLA-DPA1	CD4	117270032811837	0	HLA-DPA1_CD4	HLA-DPA1 - CD4	MHC-II	Cell-Cell Contact	KEGG: hsa04514
Mic.15	Mic.6	HLA-DPA1	CD4	128090613152737	0	HLA-DPA1_CD4	HLA-DPA1 - CD4	MHC-II	Cell-Cell Contact	KEGG: hsa04514
Mic.16	Mic.6	HLA-DPA1	CD4	122537742204446	0	HLA-DPA1_CD4	HLA-DPA1 - CD4	MHC-II	Cell-Cell Contact	KEGG: hsa04514
Mic.3	Mic.6	HLA-DPA1	CD4	100644888570926	0.01	HLA-DPA1_CD4	HLA-DPA1 - CD4	MHC-II	Cell-Cell Contact	KEGG: hsa04514
Mic.6	Mic.6	HLA-DPA1	CD4	112653728126256	0	HLA-DPA1_CD4	HLA-DPA1 - CD4	MHC-II	Cell-Cell Contact	KEGG: hsa04514
Mic.8	Mic.6	HLA-DPA1	CD4	931734726715273	0	HLA-DPA1_CD4	HLA-DPA1 - CD4	MHC-II	Cell-Cell Contact	KEGG: hsa04514
Mic.9	Mic.6	HLA-DPA1	CD4	338378264601744	0	HLA-DPA1_CD4	HLA-DPA1 - CD4	MHC-II	Cell-Cell Contact	KEGG: hsa04514
Mic.10	Mic.7	HLA-DPA1	CD4	198829414359567	0	HLA-DPA1_CD4	HLA-DPA1 - CD4	MHC-II	Cell-Cell Contact	KEGG: hsa04514
Mic.9	Mic.7	HLA-DPA1	CD4	278818889137729	0	HLA-DPA1_CD4	HLA-DPA1 - CD4	MHC-II	Cell-Cell Contact	KEGG: hsa04514
Mic.10	Mic.8	HLA-DPA1	CD4	259090832724979	0	HLA-DPA1_CD4	HLA-DPA1 - CD4	MHC-II	Cell-Cell Contact	KEGG: hsa04514
Mic.12	Mic.8	HLA-DPA1	CD4	118461236203646	0	HLA-DPA1_CD4	HLA-DPA1 - CD4	MHC-II	Cell-Cell Contact	KEGG: hsa04514
Mic.14	Mic.8	HLA-DPA1	CD4	125905150153535	0	HLA-DPA1_CD4	HLA-DPA1 - CD4	MHC-II	Cell-Cell Contact	KEGG: hsa04514
Mic.15	Mic.8	HLA-DPA1	CD4	137521401238291	0	HLA-DPA1_CD4	HLA-DPA1 - CD4	MHC-II	Cell-Cell Contact	KEGG: hsa04514
Mic.16	Mic.8	HLA-DPA1	CD4	131560233662054	0	HLA-DPA1_CD4	HLA-DPA1 - CD4	MHC-II	Cell-Cell Contact	KEGG: hsa04514
Mic.3	Mic.8	HLA-DPA1	CD4	108057146509784	0	HLA-DPA1_CD4	HLA-DPA1 - CD4	MHC-II	Cell-Cell Contact	KEGG: hsa04514
Mic.6	Mic.8	HLA-DPA1	CD4	120949337907012	0	HLA-DPA1_CD4	HLA-DPA1 - CD4	MHC-II	Cell-Cell Contact	KEGG: hsa04514
Mic.8	Mic.8	HLA-DPA1	CD4	100036029510091	0	HLA-DPA1_CD4	HLA-DPA1 - CD4	MHC-II	Cell-Cell Contact	KEGG: hsa04514
Mic.9	Mic.8	HLA-DPA1	CD4	363235362121022	0	HLA-DPA1_CD4	HLA-DPA1 - CD4	MHC-II	Cell-Cell Contact	KEGG: hsa04514
Mic.10	Mic.9	HLA-DPA1	CD4	222330263302661	0	HLA-DPA1_CD4	HLA-DPA1 - CD4	MHC-II	Cell-Cell Contact	KEGG: hsa04514
Mic.15	Mic.9	HLA-DPA1	CD4	117989055973056	0.02	HLA-DPA1_CD4	HLA-DPA1 - CD4	MHC-II	Cell-Cell Contact	KEGG: hsa04514
Mic.6	Mic.9	HLA-DPA1	CD4	103768298753847	0.02	HLA-DPA1_CD4	HLA-DPA1 - CD4	MHC-II	Cell-Cell Contact	KEGG: hsa04514
Mic.9	Mic.9	HLA-DPA1	CD4	311744644625987	0	HLA-DPA1_CD4	HLA-DPA1 - CD4	MHC-II	Cell-Cell Contact	KEGG: hsa04514
Mic.10	Mic.1	HLA-DPB1	CD4	201442400504257	0	HLA-DPB1_CD4	HLA-DPB1 - CD4	MHC-II	Cell-Cell Contact	KEGG: hsa04514
Mic.15	Mic.1	HLA-DPB1	CD4	152818377316945	0	HLA-DPB1_CD4	HLA-DPB1 - CD4	MHC-II	Cell-Cell Contact	KEGG: hsa04514
Mic.16	Mic.1	HLA-DPB1	CD4	130740373491503	0.01	HLA-DPB1_CD4	HLA-DPB1 - CD4	MHC-II	Cell-Cell Contact	KEGG: hsa04514
Mic.6	Mic.1	HLA-DPB1	CD4	115883425992656	0.04	HLA-DPB1_CD4	HLA-DPB1 - CD4	MHC-II	Cell-Cell Contact	KEGG: hsa04514
Mic.9	Mic.1	HLA-DPB1	CD4	253304707832746	0	HLA-DPB1_CD4	HLA-DPB1 - CD4	MHC-II	Cell-Cell Contact	KEGG: hsa04514
Mic.10	Mic.10	HLA-DPB1	CD4	230558536220858	0	HLA-DPB1_CD4	HLA-DPB1 - CD4	MHC-II	Cell-Cell Contact	KEGG: hsa04514
Mic.12	Mic.10	HLA-DPB1	CD4	123355894330847	0	HLA-DPB1_CD4	HLA-DPB1 - CD4	MHC-II	Cell-Cell Contact	KEGG: hsa04514
Mic.15	Mic.10	HLA-DPB1	CD4	17491879909113	0	HLA-DPB1_CD4	HLA-DPB1 - CD4	MHC-II	Cell-Cell Contact	KEGG: hsa04514
Mic.16	Mic.10	HLA-DPB1	CD4	149652684762854	0	HLA-DPB1_CD4	HLA-DPB1 - CD4	MHC-II	Cell-Cell Contact	KEGG: hsa04514
Mic.6	Mic.10	HLA-DPB1	CD4	132649452969232	0	HLA-DPB1_CD4	HLA-DPB1 - CD4	MHC-II	Cell-Cell Contact	KEGG: hsa04514
Mic.9	Mic.10	HLA-DPB1	CD4	289895156977195	0	HLA-DPB1_CD4	HLA-DPB1 - CD4	MHC-II	Cell-Cell Contact	KEGG: hsa04514
Mic.10	Mic.11	HLA-DPB1	CD4	288959961162115	0	HLA-DPB1_CD4	HLA-DPB1 - CD4	MHC-II	Cell-Cell Contact	KEGG: hsa04514
Mic.12	Mic.11	HLA-DPB1	CD4	154644539989236	0	HLA-DPB1_CD4	HLA-DPB1 - CD4	MHC-II	Cell-Cell Contact	KEGG: hsa04514
Mic.14	Mic.11	HLA-DPB1	CD4	114292212745952	0.03	HLA-DPB1_CD4	HLA-DPB1 - CD4	MHC-II	Cell-Cell Contact	KEGG: hsa04514
Mic.15	Mic.11	HLA-DPB1	CD4	219257422965893	0	HLA-DPB1_CD4	HLA-DPB1 - CD4	MHC-II	Cell-Cell Contact	KEGG: hsa04514
Mic.16	Mic.11	HLA-DPB1	CD4	18759885991646	0	HLA-DPB1_CD4	HLA-DPB1 - CD4	MHC-II	Cell-Cell Contact	KEGG: hsa04514
Mic.6	Mic.11	HLA-DPB1	CD4	166291441534187	0	HLA-DPB1_CD4	HLA-DPB1 - CD4	MHC-II	Cell-Cell Contact	KEGG: hsa04514
Mic.8	Mic.11	HLA-DPB1	CD4	113072852494379	0.01	HLA-DPB1_CD4	HLA-DPB1 - CD4	MHC-II	Cell-Cell Contact	KEGG: hsa04514
Mic.9	Mic.11	HLA-DPB1	CD4	363272065129465	0	HLA-DPB1_CD4	HLA-DPB1 - CD4	MHC-II	Cell-Cell Contact	KEGG: hsa04514
Mic.10	Mic.12	HLA-DPB1	CD4	252066507823593	0	HLA-DPB1_CD4	HLA-DPB1 - CD4	MHC-II	Cell-Cell Contact	KEGG: hsa04514
Mic.12	Mic.12	HLA-DPB1	CD4	134876838959922	0	HLA-DPB1_CD4	HLA-DPB1 - CD4	MHC-II	Cell-Cell Contact	KEGG: hsa04514
Mic.15	Mic.12	HLA-DPB1	CD4	191246290384684	0	HLA-DPB1_CD4	HLA-DPB1 - CD4	MHC-II	Cell-Cell Contact	KEGG: hsa04514
Mic.16	Mic.12	HLA-DPB1	CD4	163625620270527	0	HLA-DPB1_CD4	HLA-DPB1 - CD4	MHC-II	Cell-Cell Contact	KEGG: hsa04514
Mic.6	Mic.12	HLA-DPB1	CD4	145037118164727	0	HLA-DPB1_CD4	HLA-DPB1 - CD4	MHC-II	Cell-Cell Contact	KEGG: hsa04514
Mic.9	Mic.12	HLA-DPB1	CD4	31692084417523	0	HLA-DPB1_CD4	HLA-DPB1 - CD4	MHC-II	Cell-Cell Contact	KEGG: hsa04514
Mic.10	Mic.13	HLA-DPB1	CD4	291240434928426	0	HLA-DPB1_CD4	HLA-DPB1 - CD4	MHC-II	Cell-Cell Contact	KEGG: hsa04514
Mic.12	Mic.13	HLA-DPB1	CD4	155866652639733	0	HLA-DPB1_CD4	HLA-DPB1 - CD4	MHC-II	Cell-Cell Contact	KEGG: hsa04514
Mic.14	Mic.13	HLA-DPB1	CD4	115195800133905	0.02	HLA-DPB1_CD4	HLA-DPB1 - CD4	MHC-II	Cell-Cell Contact	KEGG: hsa04514
Mic.15	Mic.13	HLA-DPB1	CD4	220989023045678	0	HLA-DPB1_CD4	HLA-DPB1 - CD4	MHC-II	Cell-Cell Contact	KEGG: hsa04514
Mic.16	Mic.13	HLA-DPB1	CD4	189080908178588	0	HLA-DPB1_CD4	HLA-DPB1 - CD4	MHC-II	Cell-Cell Contact	KEGG: hsa04514
Mic.6	Mic.13	HLA-DPB1	CD4	167605441891172	0	HLA-DPB1_CD4	HLA-DPB1 - CD4	MHC-II	Cell-Cell Contact	KEGG: hsa04514
Mic.8	Mic.13	HLA-DPB1	CD4	113966810692409	0.01	HLA-DPB1_CD4	HLA-DPB1 - CD4	MHC-II	Cell-Cell Contact	KEGG: hsa04514
Mic.9	Mic.13	HLA-DPB1	CD4	366136856959683	0	HLA-DPB1_CD4	HLA-DPB1 - CD4	MHC-II	Cell-Cell Contact	KEGG: hsa04514
Mic.10	Mic.14	HLA-DPB1	CD4	321711463463368	0	HLA-DPB1_CD4	HLA-DPB1 - CD4	MHC-II	Cell-Cell Contact	KEGG: hsa04514
Mic.12	Mic.14	HLA-DPB1	CD4	172198660681891	0	HLA-DPB1_CD4	HLA-DPB1 - CD4	MHC-II	Cell-Cell Contact	KEGG: hsa04514
Mic.14	Mic.14	HLA-DPB1	CD4	127271670162501	0	HLA-DPB1_CD4	HLA-DPB1 - CD4	MHC-II	Cell-Cell Contact	KEGG: hsa04514
Mic.15	Mic.14	HLA-DPB1	CD4	244127994037081	0	HLA-DPB1_CD4	HLA-DPB1 - CD4	MHC-II	Cell-Cell Contact	KEGG: hsa04514
Mic.16	Mic.14	HLA-DPB1	CD4	208885888774761	0	HLA-DPB1_CD4	HLA-DPB1 - CD4	MHC-II	Cell-Cell Contact	KEGG: hsa04514
Mic.6	Mic.14	HLA-DPB1	CD4	185165181767254	0	HLA-DPB1_CD4	HLA-DPB1 - CD4	MHC-II	Cell-Cell Contact	KEGG: hsa04514
Mic.8	Mic.14	HLA-DPB1	CD4	125914009292462	0	HLA-DPB1_CD4	HLA-DPB1 - CD4	MHC-II	Cell-Cell Contact	KEGG: hsa04514
Mic.9	Mic.14	HLA-DPB1	CD4	404412140692227	0	HLA-DPB1_CD4	HLA-DPB1 - CD4	MHC-II	Cell-Cell Contact	KEGG: hsa04514
Mic.10	Mic.15	HLA-DPB1	CD4	274467476350095	0	HLA-DPB1_CD4	HLA-DPB1 - CD4	MHC-II	Cell-Cell Contact	KEGG: hsa04514
Mic.12	Mic.15	HLA-DPB1	CD4	146878581655507	0	HLA-DPB1_CD4	HLA-DPB1 - CD4	MHC-II	Cell-Cell Contact	KEGG: hsa04514
Mic.15	Mic.15	HLA-DPB1	CD4	208253494755096	0	HLA-DPB1_CD4	HLA-DPB1 - CD4	MHC-II	Cell-Cell Contact	KEGG: hsa04514
Mic.16	Mic.15	HLA-DPB1	CD4	17818095082404	0	HLA-DPB1_CD4	HLA-DPB1 - CD4	MHC-II	Cell-Cell Contact	KEGG: hsa04514
Mic.6	Mic.15	HLA-DPB1	CD4	157941522888801	0	HLA-DPB1_CD4	HLA-DPB1 - CD4	MHC-II	Cell-Cell Contact	KEGG: hsa04514
Mic.9	Mic.15	HLA-DPB1	CD4	345065432436042	0	HLA-DPB1_CD4	HLA-DPB1 - CD4	MHC-II	Cell-Cell Contact	KEGG: hsa04514
Mic.10	Mic.16	HLA-DPB1	CD4	245654697224963	0	HLA-DPB1_CD4	HLA-DPB1 - CD4	MHC-II	Cell-Cell Contact	KEGG: hsa04514
Mic.12	Mic.16	HLA-DPB1	CD4	131442051443896	0	HLA-DPB1_CD4	HLA-DPB1 - CD4	MHC-II	Cell-Cell Contact	KEGG: hsa04514
Mic.15	Mic.16	HLA-DPB1	CD4	186378671693216	0	HLA-DPB1_CD4	HLA-DPB1 - CD4	MHC-II	Cell-Cell Contact	KEGG: hsa04514
Mic.16	Mic.16	HLA-DPB1	CD4	159459882332926	0	HLA-DPB1_CD4	HLA-DPB1 - CD4	MHC-II	Cell-Cell Contact	KEGG: hsa04514
Mic.6	Mic.16	HLA-DPB1	CD4	141343954139868	0	HLA-DPB1_CD4	HLA-DPB1 - CD4	MHC-II	Cell-Cell Contact	KEGG: hsa04514
Mic.9	Mic.16	HLA-DPB1	CD4	30886444335861	0	HLA-DPB1_CD4	HLA-DPB1 - CD4	MHC-II	Cell-Cell Contact	KEGG: hsa04514
Mic.10	Mic.2	HLA-DPB1	CD4	291754436154156	0	HLA-DPB1_CD4	HLA-DPB1 - CD4	MHC-II	Cell-Cell Contact	KEGG: hsa04514
Mic.12	Mic.2	HLA-DPB1	CD4	15614211100846	0	HLA-DPB1_CD4	HLA-DPB1 - CD4	MHC-II	Cell-Cell Contact	KEGG: hsa04514
Mic.14	Mic.2	HLA-DPB1	CD4	115399465223148	0.02	HLA-DPB1_CD4	HLA-DPB1 - CD4	MHC-II	Cell-Cell Contact	KEGG: hsa04514
Mic.15	Mic.2	HLA-DPB1	CD4	221379315007667	0	HLA-DPB1_CD4	HLA-DPB1 - CD4	MHC-II	Cell-Cell Contact	KEGG: hsa04514
Mic.16	Mic.2	HLA-DPB1	CD4	189414953728042	0	HLA-DPB1_CD4	HLA-DPB1 - CD4	MHC-II	Cell-Cell Contact	KEGG: hsa04514
Mic.6	Mic.2	HLA-DPB1	CD4	167901610976586	0	HLA-DPB1_CD4	HLA-DPB1 - CD4	MHC-II	Cell-Cell Contact	KEGG: hsa04514
Mic.8	Mic.2	HLA-DPB1	CD4	114168305423456	0	HLA-DPB1_CD4	HLA-DPB1 - CD4	MHC-II	Cell-Cell Contact	KEGG: hsa04514
Mic.9	Mic.2	HLA-DPB1	CD4	36678255432357	0	HLA-DPB1_CD4	HLA-DPB1 - CD4	MHC-II	Cell-Cell Contact	KEGG: hsa04514
Mic.10	Mic.3	HLA-DPB1	CD4	290648486639492	0	HLA-DPB1_CD4	HLA-DPB1 - CD4	MHC-II	Cell-Cell Contact	KEGG: hsa04514
Mic.12	Mic.3	HLA-DPB1	CD4	155549423300166	0	HLA-DPB1_CD4	HLA-DPB1 - CD4	MHC-II	Cell-Cell Contact	KEGG: hsa04514
Mic.14	Mic.3	HLA-DPB1	CD4	114961251290908	0.02	HLA-DPB1_CD4	HLA-DPB1 - CD4	MHC-II	Cell-Cell Contact	KEGG: hsa04514
Mic.15	Mic.3	HLA-DPB1	CD4	220539545438637	0	HLA-DPB1_CD4	HLA-DPB1 - CD4	MHC-II	Cell-Cell Contact	KEGG: hsa04514
Mic.16	Mic.3	HLA-DPB1	CD4	188696206912933	0	HLA-DPB1_CD4	HLA-DPB1 - CD4	MHC-II	Cell-Cell Contact	KEGG: hsa04514
Mic.6	Mic.3	HLA-DPB1	CD4	167264361074481	0	HLA-DPB1_CD4	HLA-DPB1 - CD4	MHC-II	Cell-Cell Contact	KEGG: hsa04514
Mic.8	Mic.3	HLA-DPB1	CD4	113734761331368	0	HLA-DPB1_CD4	HLA-DPB1 - CD4	MHC-II	Cell-Cell Contact	KEGG: hsa04514
Mic.9	Mic.3	HLA-DPB1	CD4	365393239005414	0	HLA-DPB1_CD4	HLA-DPB1 - CD4	MHC-II	Cell-Cell Contact	KEGG: hsa04514
Mic.10	Mic.4	HLA-DPB1	CD4	334300619894761	0	HLA-DPB1_CD4	HLA-DPB1 - CD4	MHC-II	Cell-Cell Contact	KEGG: hsa04514
Mic.12	Mic.4	HLA-DPB1	CD4	178947611893649	0	HLA-DPB1_CD4	HLA-DPB1 - CD4	MHC-II	Cell-Cell Contact	KEGG: hsa04514
Mic.14	Mic.4	HLA-DPB1	CD4	132262138805205	0	HLA-DPB1_CD4	HLA-DPB1 - CD4	MHC-II	Cell-Cell Contact	KEGG: hsa04514
Mic.15	Mic.4	HLA-DPB1	CD4	253688894591001	0	HLA-DPB1_CD4	HLA-DPB1 - CD4	MHC-II	Cell-Cell Contact	KEGG: hsa04514
Mic.16	Mic.4	HLA-DPB1	CD4	217069589359305	0	HLA-DPB1_CD4	HLA-DPB1 - CD4	MHC-II	Cell-Cell Contact	KEGG: hsa04514
Mic.6	Mic.4	HLA-DPB1	CD4	192421347951858	0	HLA-DPB1_CD4	HLA-DPB1 - CD4	MHC-II	Cell-Cell Contact	KEGG: hsa04514
Mic.8	Mic.4	HLA-DPB1	CD4	130851312238196	0	HLA-DPB1_CD4	HLA-DPB1 - CD4	MHC-II	Cell-Cell Contact	KEGG: hsa04514
Mic.9	Mic.4	HLA-DPB1	CD4	420223882189655	0	HLA-DPB1_CD4	HLA-DPB1 - CD4	MHC-II	Cell-Cell Contact	KEGG: hsa04514
Mic.10	Mic.5	HLA-DPB1	CD4	155675358683396	0	HLA-DPB1_CD4	HLA-DPB1 - CD4	MHC-II	Cell-Cell Contact	KEGG: hsa04514
Mic.15	Mic.5	HLA-DPB1	CD4	118085479970741	0.01	HLA-DPB1_CD4	HLA-DPB1 - CD4	MHC-II	Cell-Cell Contact	KEGG: hsa04514
Mic.9	Mic.5	HLA-DPB1	CD4	195777837641681	0	HLA-DPB1_CD4	HLA-DPB1 - CD4	MHC-II	Cell-Cell Contact	KEGG: hsa04514
Mic.10	Mic.6	HLA-DPB1	CD4	290185467717017	0	HLA-DPB1_CD4	HLA-DPB1 - CD4	MHC-II	Cell-Cell Contact	KEGG: hsa04514
Mic.12	Mic.6	HLA-DPB1	CD4	155301289354412	0	HLA-DPB1_CD4	HLA-DPB1 - CD4	MHC-II	Cell-Cell Contact	KEGG: hsa04514
Mic.14	Mic.6	HLA-DPB1	CD4	114777789559489	0.03	HLA-DPB1_CD4	HLA-DPB1 - CD4	MHC-II	Cell-Cell Contact	KEGG: hsa04514
Mic.15	Mic.6	HLA-DPB1	CD4	220187967251772	0	HLA-DPB1_CD4	HLA-DPB1 - CD4	MHC-II	Cell-Cell Contact	KEGG: hsa04514
Mic.16	Mic.6	HLA-DPB1	CD4	188395296668325	0	HLA-DPB1_CD4	HLA-DPB1 - CD4	MHC-II	Cell-Cell Contact	KEGG: hsa04514
Mic.6	Mic.6	HLA-DPB1	CD4	166997570603352	0	HLA-DPB1_CD4	HLA-DPB1 - CD4	MHC-II	Cell-Cell Contact	KEGG: hsa04514
Mic.8	Mic.6	HLA-DPB1	CD4	113553254677545	0	HLA-DPB1_CD4	HLA-DPB1 - CD4	MHC-II	Cell-Cell Contact	KEGG: hsa04514
Mic.9	Mic.6	HLA-DPB1	CD4	364811583264206	0	HLA-DPB1_CD4	HLA-DPB1 - CD4	MHC-II	Cell-Cell Contact	KEGG: hsa04514
Mic.10	Mic.7	HLA-DPB1	CD4	239088358455045	0	HLA-DPB1_CD4	HLA-DPB1 - CD4	MHC-II	Cell-Cell Contact	KEGG: hsa04514
Mic.12	Mic.7	HLA-DPB1	CD4	127924696419125	0	HLA-DPB1_CD4	HLA-DPB1 - CD4	MHC-II	Cell-Cell Contact	KEGG: hsa04514
Mic.15	Mic.7	HLA-DPB1	CD4	181393897197204	0	HLA-DPB1_CD4	HLA-DPB1 - CD4	MHC-II	Cell-Cell Contact	KEGG: hsa04514
Mic.16	Mic.7	HLA-DPB1	CD4	155193942556642	0	HLA-DPB1_CD4	HLA-DPB1 - CD4	MHC-II	Cell-Cell Contact	KEGG: hsa04514
Mic.6	Mic.7	HLA-DPB1	CD4	137561991761709	0	HLA-DPB1_CD4	HLA-DPB1 - CD4	MHC-II	Cell-Cell Contact	KEGG: hsa04514
Mic.9	Mic.7	HLA-DPB1	CD4	300613602634901	0	HLA-DPB1_CD4	HLA-DPB1 - CD4	MHC-II	Cell-Cell Contact	KEGG: hsa04514
Mic.10	Mic.8	HLA-DPB1	CD4	311513412260233	0	HLA-DPB1_CD4	HLA-DPB1 - CD4	MHC-II	Cell-Cell Contact	KEGG: hsa04514
Mic.12	Mic.8	HLA-DPB1	CD4	166732143650637	0	HLA-DPB1_CD4	HLA-DPB1 - CD4	MHC-II	Cell-Cell Contact	KEGG: hsa04514
Mic.14	Mic.8	HLA-DPB1	CD4	123229618287203	0.02	HLA-DPB1_CD4	HLA-DPB1 - CD4	MHC-II	Cell-Cell Contact	KEGG: hsa04514
Mic.15	Mic.8	HLA-DPB1	CD4	23638345780221	0	HLA-DPB1_CD4	HLA-DPB1 - CD4	MHC-II	Cell-Cell Contact	KEGG: hsa04514
Mic.16	Mic.8	HLA-DPB1	CD4	202257080309916	0	HLA-DPB1_CD4	HLA-DPB1 - CD4	MHC-II	Cell-Cell Contact	KEGG: hsa04514
Mic.6	Mic.8	HLA-DPB1	CD4	179287776482754	0	HLA-DPB1_CD4	HLA-DPB1 - CD4	MHC-II	Cell-Cell Contact	KEGG: hsa04514
Mic.8	Mic.8	HLA-DPB1	CD4	121915023063735	0	HLA-DPB1_CD4	HLA-DPB1 - CD4	MHC-II	Cell-Cell Contact	KEGG: hsa04514
Mic.9	Mic.8	HLA-DPB1	CD4	391602829231476	0	HLA-DPB1_CD4	HLA-DPB1 - CD4	MHC-II	Cell-Cell Contact	KEGG: hsa04514
Mic.10	Mic.9	HLA-DPB1	CD4	267334908734492	0	HLA-DPB1_CD4	HLA-DPB1 - CD4	MHC-II	Cell-Cell Contact	KEGG: hsa04514
Mic.12	Mic.9	HLA-DPB1	CD4	143056901645043	0	HLA-DPB1_CD4	HLA-DPB1 - CD4	MHC-II	Cell-Cell Contact	KEGG: hsa04514
Mic.15	Mic.9	HLA-DPB1	CD4	202838125531818	0	HLA-DPB1_CD4	HLA-DPB1 - CD4	MHC-II	Cell-Cell Contact	KEGG: hsa04514
Mic.16	Mic.9	HLA-DPB1	CD4	173546220179791	0	HLA-DPB1_CD4	HLA-DPB1 - CD4	MHC-II	Cell-Cell Contact	KEGG: hsa04514
Mic.6	Mic.9	HLA-DPB1	CD4	153832436189253	0	HLA-DPB1_CD4	HLA-DPB1 - CD4	MHC-II	Cell-Cell Contact	KEGG: hsa04514
Mic.9	Mic.9	HLA-DPB1	CD4	336104423767924	0	HLA-DPB1_CD4	HLA-DPB1 - CD4	MHC-II	Cell-Cell Contact	KEGG: hsa04514
Mic.15	Mic.1	HLA-DQA1	CD4	235409598981556	0	HLA-DQA1_CD4	HLA-DQA1 - CD4	MHC-II	Cell-Cell Contact	KEGG: hsa04514
Mic.15	Mic.10	HLA-DQA1	CD4	269504733900536	0	HLA-DQA1_CD4	HLA-DQA1 - CD4	MHC-II	Cell-Cell Contact	KEGG: hsa04514
Mic.15	Mic.11	HLA-DQA1	CD4	337946088465252	0	HLA-DQA1_CD4	HLA-DQA1 - CD4	MHC-II	Cell-Cell Contact	KEGG: hsa04514
Mic.15	Mic.12	HLA-DQA1	CD4	294701959993973	0	HLA-DQA1_CD4	HLA-DQA1 - CD4	MHC-II	Cell-Cell Contact	KEGG: hsa04514
Mic.15	Mic.13	HLA-DQA1	CD4	340620040215725	0	HLA-DQA1_CD4	HLA-DQA1 - CD4	MHC-II	Cell-Cell Contact	KEGG: hsa04514
Mic.15	Mic.14	HLA-DQA1	CD4	37635897342121	0	HLA-DQA1_CD4	HLA-DQA1 - CD4	MHC-II	Cell-Cell Contact	KEGG: hsa04514
Mic.15	Mic.15	HLA-DQA1	CD4	320955562155748	0	HLA-DQA1_CD4	HLA-DQA1 - CD4	MHC-II	Cell-Cell Contact	KEGG: hsa04514
Mic.15	Mic.16	HLA-DQA1	CD4	287189330008306	0	HLA-DQA1_CD4	HLA-DQA1 - CD4	MHC-II	Cell-Cell Contact	KEGG: hsa04514
Mic.15	Mic.2	HLA-DQA1	CD4	341222743264765	0	HLA-DQA1_CD4	HLA-DQA1 - CD4	MHC-II	Cell-Cell Contact	KEGG: hsa04514
Mic.15	Mic.3	HLA-DQA1	CD4	339925945481359	0	HLA-DQA1_CD4	HLA-DQA1 - CD4	MHC-II	Cell-Cell Contact	KEGG: hsa04514
Mic.15	Mic.4	HLA-DQA1	CD4	391130206514656	0	HLA-DQA1_CD4	HLA-DQA1 - CD4	MHC-II	Cell-Cell Contact	KEGG: hsa04514
Mic.15	Mic.5	HLA-DQA1	CD4	181851672618441	0	HLA-DQA1_CD4	HLA-DQA1 - CD4	MHC-II	Cell-Cell Contact	KEGG: hsa04514
Mic.15	Mic.6	HLA-DQA1	CD4	339383033204428	0	HLA-DQA1_CD4	HLA-DQA1 - CD4	MHC-II	Cell-Cell Contact	KEGG: hsa04514
Mic.15	Mic.7	HLA-DQA1	CD4	279496525383326	0	HLA-DQA1_CD4	HLA-DQA1 - CD4	MHC-II	Cell-Cell Contact	KEGG: hsa04514
Mic.15	Mic.8	HLA-DQA1	CD4	364395710695035	0	HLA-DQA1_CD4	HLA-DQA1 - CD4	MHC-II	Cell-Cell Contact	KEGG: hsa04514
Mic.15	Mic.9	HLA-DQA1	CD4	312595168817433	0	HLA-DQA1_CD4	HLA-DQA1 - CD4	MHC-II	Cell-Cell Contact	KEGG: hsa04514
Mic.12	Mic.10	HLA-DMB	CD4	158608282343849	0	HLA-DMB_CD4	HLA-DMB - CD4	MHC-II	Cell-Cell Contact	KEGG: hsa04514
Mic.16	Mic.10	HLA-DMB	CD4	170817267148862	0.01	HLA-DMB_CD4	HLA-DMB - CD4	MHC-II	Cell-Cell Contact	KEGG: hsa04514
Mic.6	Mic.10	HLA-DMB	CD4	15895259019567	0	HLA-DMB_CD4	HLA-DMB - CD4	MHC-II	Cell-Cell Contact	KEGG: hsa04514
Mic.12	Mic.11	HLA-DMB	CD4	198820731627241	0	HLA-DMB_CD4	HLA-DMB - CD4	MHC-II	Cell-Cell Contact	KEGG: hsa04514
Mic.16	Mic.11	HLA-DMB	CD4	214118459867768	0	HLA-DMB_CD4	HLA-DMB - CD4	MHC-II	Cell-Cell Contact	KEGG: hsa04514
Mic.2	Mic.11	HLA-DMB	CD4	143343632209345	0	HLA-DMB_CD4	HLA-DMB - CD4	MHC-II	Cell-Cell Contact	KEGG: hsa04514
Mic.3	Mic.11	HLA-DMB	CD4	161365184308468	0	HLA-DMB_CD4	HLA-DMB - CD4	MHC-II	Cell-Cell Contact	KEGG: hsa04514
Mic.6	Mic.11	HLA-DMB	CD4	199252158705231	0	HLA-DMB_CD4	HLA-DMB - CD4	MHC-II	Cell-Cell Contact	KEGG: hsa04514
Mic.8	Mic.11	HLA-DMB	CD4	167148949456924	0	HLA-DMB_CD4	HLA-DMB - CD4	MHC-II	Cell-Cell Contact	KEGG: hsa04514
Mic.12	Mic.12	HLA-DMB	CD4	173415941643063	0	HLA-DMB_CD4	HLA-DMB - CD4	MHC-II	Cell-Cell Contact	KEGG: hsa04514
Mic.16	Mic.12	HLA-DMB	CD4	186762624345995	0	HLA-DMB_CD4	HLA-DMB - CD4	MHC-II	Cell-Cell Contact	KEGG: hsa04514
Mic.3	Mic.12	HLA-DMB	CD4	140739616437646	0.01	HLA-DMB_CD4	HLA-DMB - CD4	MHC-II	Cell-Cell Contact	KEGG: hsa04514
Mic.6	Mic.12	HLA-DMB	CD4	173792338100822	0	HLA-DMB_CD4	HLA-DMB - CD4	MHC-II	Cell-Cell Contact	KEGG: hsa04514
Mic.8	Mic.12	HLA-DMB	CD4	14578518488104	0	HLA-DMB_CD4	HLA-DMB - CD4	MHC-II	Cell-Cell Contact	KEGG: hsa04514
Mic.12	Mic.13	HLA-DMB	CD4	20039125572047	0	HLA-DMB_CD4	HLA-DMB - CD4	MHC-II	Cell-Cell Contact	KEGG: hsa04514
Mic.16	Mic.13	HLA-DMB	CD4	215809562424141	0	HLA-DMB_CD4	HLA-DMB - CD4	MHC-II	Cell-Cell Contact	KEGG: hsa04514
Mic.2	Mic.13	HLA-DMB	CD4	144476566167708	0.02	HLA-DMB_CD4	HLA-DMB - CD4	MHC-II	Cell-Cell Contact	KEGG: hsa04514
Mic.3	Mic.13	HLA-DMB	CD4	162640321821516	0	HLA-DMB_CD4	HLA-DMB - CD4	MHC-II	Cell-Cell Contact	KEGG: hsa04514
Mic.6	Mic.13	HLA-DMB	CD4	200826083868226	0	HLA-DMB_CD4	HLA-DMB - CD4	MHC-II	Cell-Cell Contact	KEGG: hsa04514
Mic.8	Mic.13	HLA-DMB	CD4	168469714228754	0	HLA-DMB_CD4	HLA-DMB - CD4	MHC-II	Cell-Cell Contact	KEGG: hsa04514
Mic.11	Mic.14	HLA-DMB	CD4	160377137002409	0.01	HLA-DMB_CD4	HLA-DMB - CD4	MHC-II	Cell-Cell Contact	KEGG: hsa04514
Mic.12	Mic.14	HLA-DMB	CD4	221378293174117	0	HLA-DMB_CD4	HLA-DMB - CD4	MHC-II	Cell-Cell Contact	KEGG: hsa04514
Mic.16	Mic.14	HLA-DMB	CD4	238407506402376	0	HLA-DMB_CD4	HLA-DMB - CD4	MHC-II	Cell-Cell Contact	KEGG: hsa04514
Mic.2	Mic.14	HLA-DMB	CD4	159617006976792	0	HLA-DMB_CD4	HLA-DMB - CD4	MHC-II	Cell-Cell Contact	KEGG: hsa04514
Mic.3	Mic.14	HLA-DMB	CD4	179680810675752	0	HLA-DMB_CD4	HLA-DMB - CD4	MHC-II	Cell-Cell Contact	KEGG: hsa04514
Mic.6	Mic.14	HLA-DMB	CD4	221858559770118	0	HLA-DMB_CD4	HLA-DMB - CD4	MHC-II	Cell-Cell Contact	KEGG: hsa04514
Mic.8	Mic.14	HLA-DMB	CD4	186119833650701	0	HLA-DMB_CD4	HLA-DMB - CD4	MHC-II	Cell-Cell Contact	KEGG: hsa04514
Mic.12	Mic.15	HLA-DMB	CD4	188840523736809	0	HLA-DMB_CD4	HLA-DMB - CD4	MHC-II	Cell-Cell Contact	KEGG: hsa04514
Mic.16	Mic.15	HLA-DMB	CD4	203371916438736	0	HLA-DMB_CD4	HLA-DMB - CD4	MHC-II	Cell-Cell Contact	KEGG: hsa04514
Mic.3	Mic.15	HLA-DMB	CD4	153262245898595	0.03	HLA-DMB_CD4	HLA-DMB - CD4	MHC-II	Cell-Cell Contact	KEGG: hsa04514
Mic.6	Mic.15	HLA-DMB	CD4	189250335528269	0	HLA-DMB_CD4	HLA-DMB - CD4	MHC-II	Cell-Cell Contact	KEGG: hsa04514
Mic.8	Mic.15	HLA-DMB	CD4	158756041615778	0	HLA-DMB_CD4	HLA-DMB - CD4	MHC-II	Cell-Cell Contact	KEGG: hsa04514
Mic.12	Mic.16	HLA-DMB	CD4	169001374244907	0	HLA-DMB_CD4	HLA-DMB - CD4	MHC-II	Cell-Cell Contact	KEGG: hsa04514
Mic.16	Mic.16	HLA-DMB	CD4	182008916242903	0.01	HLA-DMB_CD4	HLA-DMB - CD4	MHC-II	Cell-Cell Contact	KEGG: hsa04514
Mic.6	Mic.16	HLA-DMB	CD4	16936820521314	0	HLA-DMB_CD4	HLA-DMB - CD4	MHC-II	Cell-Cell Contact	KEGG: hsa04514
Mic.8	Mic.16	HLA-DMB	CD4	142072999502745	0.03	HLA-DMB_CD4	HLA-DMB - CD4	MHC-II	Cell-Cell Contact	KEGG: hsa04514
Mic.12	Mic.2	HLA-DMB	CD4	200745242851697	0	HLA-DMB_CD4	HLA-DMB - CD4	MHC-II	Cell-Cell Contact	KEGG: hsa04514
Mic.16	Mic.2	HLA-DMB	CD4	216190726684486	0	HLA-DMB_CD4	HLA-DMB - CD4	MHC-II	Cell-Cell Contact	KEGG: hsa04514
Mic.2	Mic.2	HLA-DMB	CD4	144731924364006	0	HLA-DMB_CD4	HLA-DMB - CD4	MHC-II	Cell-Cell Contact	KEGG: hsa04514
Mic.3	Mic.2	HLA-DMB	CD4	162927731554286	0	HLA-DMB_CD4	HLA-DMB - CD4	MHC-II	Cell-Cell Contact	KEGG: hsa04514
Mic.6	Mic.2	HLA-DMB	CD4	201180837566245	0	HLA-DMB_CD4	HLA-DMB - CD4	MHC-II	Cell-Cell Contact	KEGG: hsa04514
Mic.8	Mic.2	HLA-DMB	CD4	168767407954564	0	HLA-DMB_CD4	HLA-DMB - CD4	MHC-II	Cell-Cell Contact	KEGG: hsa04514
Mic.12	Mic.3	HLA-DMB	CD4	199983588693352	0	HLA-DMB_CD4	HLA-DMB - CD4	MHC-II	Cell-Cell Contact	KEGG: hsa04514
Mic.16	Mic.3	HLA-DMB	CD4	215370596771453	0	HLA-DMB_CD4	HLA-DMB - CD4	MHC-II	Cell-Cell Contact	KEGG: hsa04514
Mic.2	Mic.3	HLA-DMB	CD4	14418248515213	0	HLA-DMB_CD4	HLA-DMB - CD4	MHC-II	Cell-Cell Contact	KEGG: hsa04514
Mic.3	Mic.3	HLA-DMB	CD4	162309328707554	0	HLA-DMB_CD4	HLA-DMB - CD4	MHC-II	Cell-Cell Contact	KEGG: hsa04514
Mic.6	Mic.3	HLA-DMB	CD4	200417534022575	0	HLA-DMB_CD4	HLA-DMB - CD4	MHC-II	Cell-Cell Contact	KEGG: hsa04514
Mic.8	Mic.3	HLA-DMB	CD4	16812687756056	0	HLA-DMB_CD4	HLA-DMB - CD4	MHC-II	Cell-Cell Contact	KEGG: hsa04514
Mic.11	Mic.4	HLA-DMB	CD4	166663542873251	0	HLA-DMB_CD4	HLA-DMB - CD4	MHC-II	Cell-Cell Contact	KEGG: hsa04514
Mic.12	Mic.4	HLA-DMB	CD4	230050291056476	0	HLA-DMB_CD4	HLA-DMB - CD4	MHC-II	Cell-Cell Contact	KEGG: hsa04514
Mic.14	Mic.4	HLA-DMB	CD4	1480526772057	0.03	HLA-DMB_CD4	HLA-DMB - CD4	MHC-II	Cell-Cell Contact	KEGG: hsa04514
Mic.16	Mic.4	HLA-DMB	CD4	247744929174314	0	HLA-DMB_CD4	HLA-DMB - CD4	MHC-II	Cell-Cell Contact	KEGG: hsa04514
Mic.2	Mic.4	HLA-DMB	CD4	165873667043696	0	HLA-DMB_CD4	HLA-DMB - CD4	MHC-II	Cell-Cell Contact	KEGG: hsa04514
Mic.3	Mic.4	HLA-DMB	CD4	186722459948045	0	HLA-DMB_CD4	HLA-DMB - CD4	MHC-II	Cell-Cell Contact	KEGG: hsa04514
Mic.4	Mic.4	HLA-DMB	CD4	146745250055185	0.03	HLA-DMB_CD4	HLA-DMB - CD4	MHC-II	Cell-Cell Contact	KEGG: hsa04514
Mic.6	Mic.4	HLA-DMB	CD4	230549327548379	0	HLA-DMB_CD4	HLA-DMB - CD4	MHC-II	Cell-Cell Contact	KEGG: hsa04514
Mic.8	Mic.4	HLA-DMB	CD4	193413337793956	0	HLA-DMB_CD4	HLA-DMB - CD4	MHC-II	Cell-Cell Contact	KEGG: hsa04514
Mic.11	Mic.6	HLA-DMB	CD4	144638097903746	0.03	HLA-DMB_CD4	HLA-DMB - CD4	MHC-II	Cell-Cell Contact	KEGG: hsa04514
Mic.12	Mic.6	HLA-DMB	CD4	199664714683295	0	HLA-DMB_CD4	HLA-DMB - CD4	MHC-II	Cell-Cell Contact	KEGG: hsa04514
Mic.16	Mic.6	HLA-DMB	CD4	215027241025113	0	HLA-DMB_CD4	HLA-DMB - CD4	MHC-II	Cell-Cell Contact	KEGG: hsa04514
Mic.2	Mic.6	HLA-DMB	CD4	143952457713081	0	HLA-DMB_CD4	HLA-DMB - CD4	MHC-II	Cell-Cell Contact	KEGG: hsa04514
Mic.3	Mic.6	HLA-DMB	CD4	162050428797137	0	HLA-DMB_CD4	HLA-DMB - CD4	MHC-II	Cell-Cell Contact	KEGG: hsa04514
Mic.6	Mic.6	HLA-DMB	CD4	200097969473609	0	HLA-DMB_CD4	HLA-DMB - CD4	MHC-II	Cell-Cell Contact	KEGG: hsa04514
Mic.8	Mic.6	HLA-DMB	CD4	16785871366912	0	HLA-DMB_CD4	HLA-DMB - CD4	MHC-II	Cell-Cell Contact	KEGG: hsa04514
Mic.12	Mic.7	HLA-DMB	CD4	164480596868684	0	HLA-DMB_CD4	HLA-DMB - CD4	MHC-II	Cell-Cell Contact	KEGG: hsa04514
Mic.16	Mic.7	HLA-DMB	CD4	177140805247231	0	HLA-DMB_CD4	HLA-DMB - CD4	MHC-II	Cell-Cell Contact	KEGG: hsa04514
Mic.3	Mic.7	HLA-DMB	CD4	133485684617886	0.02	HLA-DMB_CD4	HLA-DMB - CD4	MHC-II	Cell-Cell Contact	KEGG: hsa04514
Mic.6	Mic.7	HLA-DMB	CD4	164837631331305	0	HLA-DMB_CD4	HLA-DMB - CD4	MHC-II	Cell-Cell Contact	KEGG: hsa04514
Mic.8	Mic.7	HLA-DMB	CD4	138271556954381	0.01	HLA-DMB_CD4	HLA-DMB - CD4	MHC-II	Cell-Cell Contact	KEGG: hsa04514
Mic.11	Mic.8	HLA-DMB	CD4	155285315324932	0.03	HLA-DMB_CD4	HLA-DMB - CD4	MHC-II	Cell-Cell Contact	KEGG: hsa04514
Mic.12	Mic.8	HLA-DMB	CD4	214353900885922	0	HLA-DMB_CD4	HLA-DMB - CD4	MHC-II	Cell-Cell Contact	KEGG: hsa04514
Mic.16	Mic.8	HLA-DMB	CD4	230844022749919	0	HLA-DMB_CD4	HLA-DMB - CD4	MHC-II	Cell-Cell Contact	KEGG: hsa04514
Mic.2	Mic.8	HLA-DMB	CD4	154549281347283	0	HLA-DMB_CD4	HLA-DMB - CD4	MHC-II	Cell-Cell Contact	KEGG: hsa04514
Mic.3	Mic.8	HLA-DMB	CD4	173977183677826	0	HLA-DMB_CD4	HLA-DMB - CD4	MHC-II	Cell-Cell Contact	KEGG: hsa04514
Mic.6	Mic.8	HLA-DMB	CD4	214818961303602	0	HLA-DMB_CD4	HLA-DMB - CD4	MHC-II	Cell-Cell Contact	KEGG: hsa04514
Mic.8	Mic.8	HLA-DMB	CD4	180212181071696	0	HLA-DMB_CD4	HLA-DMB - CD4	MHC-II	Cell-Cell Contact	KEGG: hsa04514
Mic.12	Mic.9	HLA-DMB	CD4	183929033887677	0	HLA-DMB_CD4	HLA-DMB - CD4	MHC-II	Cell-Cell Contact	KEGG: hsa04514
Mic.16	Mic.9	HLA-DMB	CD4	198083234526697	0	HLA-DMB_CD4	HLA-DMB - CD4	MHC-II	Cell-Cell Contact	KEGG: hsa04514
Mic.3	Mic.9	HLA-DMB	CD4	149274715628358	0.02	HLA-DMB_CD4	HLA-DMB - CD4	MHC-II	Cell-Cell Contact	KEGG: hsa04514
Mic.6	Mic.9	HLA-DMB	CD4	184328206705778	0	HLA-DMB_CD4	HLA-DMB - CD4	MHC-II	Cell-Cell Contact	KEGG: hsa04514
Mic.8	Mic.9	HLA-DMB	CD4	154625796802737	0.02	HLA-DMB_CD4	HLA-DMB - CD4	MHC-II	Cell-Cell Contact	KEGG: hsa04514
Mic.12	Mic.1	HLA-DQB1	CD4	328221147255628	0	HLA-DQB1_CD4	HLA-DQB1 - CD4	MHC-II	Cell-Cell Contact	KEGG: hsa04514
Mic.15	Mic.1	HLA-DQB1	CD4	109763068831332	0	HLA-DQB1_CD4	HLA-DQB1 - CD4	MHC-II	Cell-Cell Contact	KEGG: hsa04514
Mic.16	Mic.1	HLA-DQB1	CD4	359877143024287	0	HLA-DQB1_CD4	HLA-DQB1 - CD4	MHC-II	Cell-Cell Contact	KEGG: hsa04514
Mic.6	Mic.1	HLA-DQB1	CD4	297030685705895	0	HLA-DQB1_CD4	HLA-DQB1 - CD4	MHC-II	Cell-Cell Contact	KEGG: hsa04514
Mic.12	Mic.10	HLA-DQB1	CD4	375753427268272	0	HLA-DQB1_CD4	HLA-DQB1 - CD4	MHC-II	Cell-Cell Contact	KEGG: hsa04514
Mic.15	Mic.10	HLA-DQB1	CD4	125644715719438	0	HLA-DQB1_CD4	HLA-DQB1 - CD4	MHC-II	Cell-Cell Contact	KEGG: hsa04514
Mic.16	Mic.10	HLA-DQB1	CD4	411991886864629	0	HLA-DQB1_CD4	HLA-DQB1 - CD4	MHC-II	Cell-Cell Contact	KEGG: hsa04514
Mic.6	Mic.10	HLA-DQB1	CD4	340047566695112	0	HLA-DQB1_CD4	HLA-DQB1 - CD4	MHC-II	Cell-Cell Contact	KEGG: hsa04514
Mic.12	Mic.11	HLA-DQB1	CD4	471164168426969	0	HLA-DQB1_CD4	HLA-DQB1 - CD4	MHC-II	Cell-Cell Contact	KEGG: hsa04514
Mic.15	Mic.11	HLA-DQB1	CD4	157512994648896	0	HLA-DQB1_CD4	HLA-DQB1 - CD4	MHC-II	Cell-Cell Contact	KEGG: hsa04514
Mic.16	Mic.11	HLA-DQB1	CD4	516599487463156	0	HLA-DQB1_CD4	HLA-DQB1 - CD4	MHC-II	Cell-Cell Contact	KEGG: hsa04514
Mic.6	Mic.11	HLA-DQB1	CD4	426395797133642	0	HLA-DQB1_CD4	HLA-DQB1 - CD4	MHC-II	Cell-Cell Contact	KEGG: hsa04514
Mic.12	Mic.12	HLA-DQB1	CD4	41088024538194	0	HLA-DQB1_CD4	HLA-DQB1 - CD4	MHC-II	Cell-Cell Contact	KEGG: hsa04514
Mic.15	Mic.12	HLA-DQB1	CD4	137379133031377	0	HLA-DQB1_CD4	HLA-DQB1 - CD4	MHC-II	Cell-Cell Contact	KEGG: hsa04514
Mic.16	Mic.12	HLA-DQB1	CD4	450504883265905	0	HLA-DQB1_CD4	HLA-DQB1 - CD4	MHC-II	Cell-Cell Contact	KEGG: hsa04514
Mic.6	Mic.12	HLA-DQB1	CD4	371837710722994	0	HLA-DQB1_CD4	HLA-DQB1 - CD4	MHC-II	Cell-Cell Contact	KEGG: hsa04514
Mic.12	Mic.13	HLA-DQB1	CD4	474891689097943	0	HLA-DQB1_CD4	HLA-DQB1 - CD4	MHC-II	Cell-Cell Contact	KEGG: hsa04514
Mic.15	Mic.13	HLA-DQB1	CD4	158757739852317	0	HLA-DQB1_CD4	HLA-DQB1 - CD4	MHC-II	Cell-Cell Contact	KEGG: hsa04514
Mic.16	Mic.13	HLA-DQB1	CD4	520686273283475	0	HLA-DQB1_CD4	HLA-DQB1 - CD4	MHC-II	Cell-Cell Contact	KEGG: hsa04514
Mic.6	Mic.13	HLA-DQB1	CD4	429769294113918	0	HLA-DQB1_CD4	HLA-DQB1 - CD4	MHC-II	Cell-Cell Contact	KEGG: hsa04514
Mic.12	Mic.14	HLA-DQB1	CD4	524711434118448	0	HLA-DQB1_CD4	HLA-DQB1 - CD4	MHC-II	Cell-Cell Contact	KEGG: hsa04514
Mic.15	Mic.14	HLA-DQB1	CD4	175392149429112	0	HLA-DQB1_CD4	HLA-DQB1 - CD4	MHC-II	Cell-Cell Contact	KEGG: hsa04514
Mic.16	Mic.14	HLA-DQB1	CD4	57530745279291	0	HLA-DQB1_CD4	HLA-DQB1 - CD4	MHC-II	Cell-Cell Contact	KEGG: hsa04514
Mic.6	Mic.14	HLA-DQB1	CD4	474857606085848	0	HLA-DQB1_CD4	HLA-DQB1 - CD4	MHC-II	Cell-Cell Contact	KEGG: hsa04514
Mic.12	Mic.15	HLA-DQB1	CD4	447478988197504	0	HLA-DQB1_CD4	HLA-DQB1 - CD4	MHC-II	Cell-Cell Contact	KEGG: hsa04514
Mic.15	Mic.15	HLA-DQB1	CD4	149603203744702	0	HLA-DQB1_CD4	HLA-DQB1 - CD4	MHC-II	Cell-Cell Contact	KEGG: hsa04514
Mic.16	Mic.15	HLA-DQB1	CD4	490631418267539	0	HLA-DQB1_CD4	HLA-DQB1 - CD4	MHC-II	Cell-Cell Contact	KEGG: hsa04514
Mic.6	Mic.15	HLA-DQB1	CD4	40496018810033	0	HLA-DQB1_CD4	HLA-DQB1 - CD4	MHC-II	Cell-Cell Contact	KEGG: hsa04514
Mic.12	Mic.16	HLA-DQB1	CD4	400407150218729	0	HLA-DQB1_CD4	HLA-DQB1 - CD4	MHC-II	Cell-Cell Contact	KEGG: hsa04514
Mic.15	Mic.16	HLA-DQB1	CD4	133880707264935	0	HLA-DQB1_CD4	HLA-DQB1 - CD4	MHC-II	Cell-Cell Contact	KEGG: hsa04514
Mic.16	Mic.16	HLA-DQB1	CD4	439022223047755	0	HLA-DQB1_CD4	HLA-DQB1 - CD4	MHC-II	Cell-Cell Contact	KEGG: hsa04514
Mic.6	Mic.16	HLA-DQB1	CD4	362359425987396	0	HLA-DQB1_CD4	HLA-DQB1 - CD4	MHC-II	Cell-Cell Contact	KEGG: hsa04514
Mic.12	Mic.2	HLA-DQB1	CD4	475731863259859	0	HLA-DQB1_CD4	HLA-DQB1 - CD4	MHC-II	Cell-Cell Contact	KEGG: hsa04514
Mic.15	Mic.2	HLA-DQB1	CD4	159038299412588	0	HLA-DQB1_CD4	HLA-DQB1 - CD4	MHC-II	Cell-Cell Contact	KEGG: hsa04514
Mic.16	Mic.2	HLA-DQB1	CD4	521607424536943	0	HLA-DQB1_CD4	HLA-DQB1 - CD4	MHC-II	Cell-Cell Contact	KEGG: hsa04514
Mic.6	Mic.2	HLA-DQB1	CD4	430529672520642	0	HLA-DQB1_CD4	HLA-DQB1 - CD4	MHC-II	Cell-Cell Contact	KEGG: hsa04514
Mic.12	Mic.3	HLA-DQB1	CD4	473924113505158	0	HLA-DQB1_CD4	HLA-DQB1 - CD4	MHC-II	Cell-Cell Contact	KEGG: hsa04514
Mic.15	Mic.3	HLA-DQB1	CD4	158434635732357	0	HLA-DQB1_CD4	HLA-DQB1 - CD4	MHC-II	Cell-Cell Contact	KEGG: hsa04514
Mic.16	Mic.3	HLA-DQB1	CD4	51962544129653	0	HLA-DQB1_CD4	HLA-DQB1 - CD4	MHC-II	Cell-Cell Contact	KEGG: hsa04514
Mic.6	Mic.3	HLA-DQB1	CD4	428893614410181	0	HLA-DQB1_CD4	HLA-DQB1 - CD4	MHC-II	Cell-Cell Contact	KEGG: hsa04514
Mic.12	Mic.4	HLA-DQB1	CD4	545301987421784	0	HLA-DQB1_CD4	HLA-DQB1 - CD4	MHC-II	Cell-Cell Contact	KEGG: hsa04514
Mic.15	Mic.4	HLA-DQB1	CD4	182266033951339	0	HLA-DQB1_CD4	HLA-DQB1 - CD4	MHC-II	Cell-Cell Contact	KEGG: hsa04514
Mic.16	Mic.4	HLA-DQB1	CD4	597882290697209	0	HLA-DQB1_CD4	HLA-DQB1 - CD4	MHC-II	Cell-Cell Contact	KEGG: hsa04514
Mic.6	Mic.4	HLA-DQB1	CD4	493492777837255	0	HLA-DQB1_CD4	HLA-DQB1 - CD4	MHC-II	Cell-Cell Contact	KEGG: hsa04514
Mic.12	Mic.5	HLA-DQB1	CD4	253553064667923	0	HLA-DQB1_CD4	HLA-DQB1 - CD4	MHC-II	Cell-Cell Contact	KEGG: hsa04514
Mic.15	Mic.5	HLA-DQB1	CD4	84807565097539	0	HLA-DQB1_CD4	HLA-DQB1 - CD4	MHC-II	Cell-Cell Contact	KEGG: hsa04514
Mic.16	Mic.5	HLA-DQB1	CD4	278009539073045	0	HLA-DQB1_CD4	HLA-DQB1 - CD4	MHC-II	Cell-Cell Contact	KEGG: hsa04514
Mic.6	Mic.5	HLA-DQB1	CD4	229456592686398	0	HLA-DQB1_CD4	HLA-DQB1 - CD4	MHC-II	Cell-Cell Contact	KEGG: hsa04514
Mic.12	Mic.6	HLA-DQB1	CD4	473167287529663	0	HLA-DQB1_CD4	HLA-DQB1 - CD4	MHC-II	Cell-Cell Contact	KEGG: hsa04514
Mic.15	Mic.6	HLA-DQB1	CD4	158181906559497	0	HLA-DQB1_CD4	HLA-DQB1 - CD4	MHC-II	Cell-Cell Contact	KEGG: hsa04514
Mic.16	Mic.6	HLA-DQB1	CD4	51879567115463	0	HLA-DQB1_CD4	HLA-DQB1 - CD4	MHC-II	Cell-Cell Contact	KEGG: hsa04514
Mic.6	Mic.6	HLA-DQB1	CD4	428208668404612	0	HLA-DQB1_CD4	HLA-DQB1 - CD4	MHC-II	Cell-Cell Contact	KEGG: hsa04514
Mic.12	Mic.7	HLA-DQB1	CD4	38968281557739	0	HLA-DQB1_CD4	HLA-DQB1 - CD4	MHC-II	Cell-Cell Contact	KEGG: hsa04514
Mic.15	Mic.7	HLA-DQB1	CD4	130298179587871	0	HLA-DQB1_CD4	HLA-DQB1 - CD4	MHC-II	Cell-Cell Contact	KEGG: hsa04514
Mic.16	Mic.7	HLA-DQB1	CD4	427264080810565	0	HLA-DQB1_CD4	HLA-DQB1 - CD4	MHC-II	Cell-Cell Contact	KEGG: hsa04514
Mic.6	Mic.7	HLA-DQB1	CD4	352653785876136	0	HLA-DQB1_CD4	HLA-DQB1 - CD4	MHC-II	Cell-Cell Contact	KEGG: hsa04514
Mic.12	Mic.8	HLA-DQB1	CD4	50803491197967	0	HLA-DQB1_CD4	HLA-DQB1 - CD4	MHC-II	Cell-Cell Contact	KEGG: hsa04514
Mic.15	Mic.8	HLA-DQB1	CD4	169824426251859	0	HLA-DQB1_CD4	HLA-DQB1 - CD4	MHC-II	Cell-Cell Contact	KEGG: hsa04514
Mic.16	Mic.8	HLA-DQB1	CD4	557023770362832	0	HLA-DQB1_CD4	HLA-DQB1 - CD4	MHC-II	Cell-Cell Contact	KEGG: hsa04514
Mic.6	Mic.8	HLA-DQB1	CD4	459764823063486	0	HLA-DQB1_CD4	HLA-DQB1 - CD4	MHC-II	Cell-Cell Contact	KEGG: hsa04514
Mic.12	Mic.9	HLA-DQB1	CD4	435824293166946	0	HLA-DQB1_CD4	HLA-DQB1 - CD4	MHC-II	Cell-Cell Contact	KEGG: hsa04514
Mic.15	Mic.9	HLA-DQB1	CD4	145710734385551	0	HLA-DQB1_CD4	HLA-DQB1 - CD4	MHC-II	Cell-Cell Contact	KEGG: hsa04514
Mic.16	Mic.9	HLA-DQB1	CD4	477853345398157	0	HLA-DQB1_CD4	HLA-DQB1 - CD4	MHC-II	Cell-Cell Contact	KEGG: hsa04514
Mic.6	Mic.9	HLA-DQB1	CD4	394412468201948	0	HLA-DQB1_CD4	HLA-DQB1 - CD4	MHC-II	Cell-Cell Contact	KEGG: hsa04514
Mic.10	Mic.1	HLA-DRA	CD4	341806254724127	0	HLA-DRA_CD4	HLA-DRA - CD4	MHC-II	Cell-Cell Contact	KEGG: hsa04514
Mic.15	Mic.1	HLA-DRA	CD4	269419612330713	0	HLA-DRA_CD4	HLA-DRA - CD4	MHC-II	Cell-Cell Contact	KEGG: hsa04514
Mic.9	Mic.1	HLA-DRA	CD4	44652366359292	0	HLA-DRA_CD4	HLA-DRA - CD4	MHC-II	Cell-Cell Contact	KEGG: hsa04514
Mic.10	Mic.10	HLA-DRA	CD4	391130826259167	0	HLA-DRA_CD4	HLA-DRA - CD4	MHC-II	Cell-Cell Contact	KEGG: hsa04514
Mic.15	Mic.10	HLA-DRA	CD4	308330700932159	0	HLA-DRA_CD4	HLA-DRA - CD4	MHC-II	Cell-Cell Contact	KEGG: hsa04514
Mic.9	Mic.10	HLA-DRA	CD4	510882082425058	0	HLA-DRA_CD4	HLA-DRA - CD4	MHC-II	Cell-Cell Contact	KEGG: hsa04514
Mic.10	Mic.11	HLA-DRA	CD4	490006108503013	0	HLA-DRA_CD4	HLA-DRA - CD4	MHC-II	Cell-Cell Contact	KEGG: hsa04514
Mic.12	Mic.11	HLA-DRA	CD4	257276484888449	0	HLA-DRA_CD4	HLA-DRA - CD4	MHC-II	Cell-Cell Contact	KEGG: hsa04514
Mic.15	Mic.11	HLA-DRA	CD4	386355846853999	0	HLA-DRA_CD4	HLA-DRA - CD4	MHC-II	Cell-Cell Contact	KEGG: hsa04514
Mic.16	Mic.11	HLA-DRA	CD4	252211166569595	0.02	HLA-DRA_CD4	HLA-DRA - CD4	MHC-II	Cell-Cell Contact	KEGG: hsa04514
Mic.6	Mic.11	HLA-DRA	CD4	2729464846693	0	HLA-DRA_CD4	HLA-DRA - CD4	MHC-II	Cell-Cell Contact	KEGG: hsa04514
Mic.9	Mic.11	HLA-DRA	CD4	639835235495583	0	HLA-DRA_CD4	HLA-DRA - CD4	MHC-II	Cell-Cell Contact	KEGG: hsa04514
Mic.10	Mic.12	HLA-DRA	CD4	427553813617651	0	HLA-DRA_CD4	HLA-DRA - CD4	MHC-II	Cell-Cell Contact	KEGG: hsa04514
Mic.12	Mic.12	HLA-DRA	CD4	224419168536368	0	HLA-DRA_CD4	HLA-DRA - CD4	MHC-II	Cell-Cell Contact	KEGG: hsa04514
Mic.15	Mic.12	HLA-DRA	CD4	33706924520503	0	HLA-DRA_CD4	HLA-DRA - CD4	MHC-II	Cell-Cell Contact	KEGG: hsa04514
Mic.6	Mic.12	HLA-DRA	CD4	238092697087046	0	HLA-DRA_CD4	HLA-DRA - CD4	MHC-II	Cell-Cell Contact	KEGG: hsa04514
Mic.9	Mic.12	HLA-DRA	CD4	558394063790317	0	HLA-DRA_CD4	HLA-DRA - CD4	MHC-II	Cell-Cell Contact	KEGG: hsa04514
Mic.10	Mic.13	HLA-DRA	CD4	49386538102361	0	HLA-DRA_CD4	HLA-DRA - CD4	MHC-II	Cell-Cell Contact	KEGG: hsa04514
Mic.12	Mic.13	HLA-DRA	CD4	259307562735505	0	HLA-DRA_CD4	HLA-DRA - CD4	MHC-II	Cell-Cell Contact	KEGG: hsa04514
Mic.15	Mic.13	HLA-DRA	CD4	389401967732945	0	HLA-DRA_CD4	HLA-DRA - CD4	MHC-II	Cell-Cell Contact	KEGG: hsa04514
Mic.16	Mic.13	HLA-DRA	CD4	254202358004598	0.01	HLA-DRA_CD4	HLA-DRA - CD4	MHC-II	Cell-Cell Contact	KEGG: hsa04514
Mic.6	Mic.13	HLA-DRA	CD4	275100928657826	0	HLA-DRA_CD4	HLA-DRA - CD4	MHC-II	Cell-Cell Contact	KEGG: hsa04514
Mic.9	Mic.13	HLA-DRA	CD4	644866910233239	0	HLA-DRA_CD4	HLA-DRA - CD4	MHC-II	Cell-Cell Contact	KEGG: hsa04514
Mic.10	Mic.14	HLA-DRA	CD4	545420078378906	0	HLA-DRA_CD4	HLA-DRA - CD4	MHC-II	Cell-Cell Contact	KEGG: hsa04514
Mic.12	Mic.14	HLA-DRA	CD4	286447212820885	0	HLA-DRA_CD4	HLA-DRA - CD4	MHC-II	Cell-Cell Contact	KEGG: hsa04514
Mic.14	Mic.14	HLA-DRA	CD4	23539095307607	0.04	HLA-DRA_CD4	HLA-DRA - CD4	MHC-II	Cell-Cell Contact	KEGG: hsa04514
Mic.15	Mic.14	HLA-DRA	CD4	430098845156592	0	HLA-DRA_CD4	HLA-DRA - CD4	MHC-II	Cell-Cell Contact	KEGG: hsa04514
Mic.16	Mic.14	HLA-DRA	CD4	280809191437191	0	HLA-DRA_CD4	HLA-DRA - CD4	MHC-II	Cell-Cell Contact	KEGG: hsa04514
Mic.3	Mic.14	HLA-DRA	CD4	217751369169932	0.03	HLA-DRA_CD4	HLA-DRA - CD4	MHC-II	Cell-Cell Contact	KEGG: hsa04514
Mic.6	Mic.14	HLA-DRA	CD4	303888507895232	0	HLA-DRA_CD4	HLA-DRA - CD4	MHC-II	Cell-Cell Contact	KEGG: hsa04514
Mic.9	Mic.14	HLA-DRA	CD4	712071883282483	0	HLA-DRA_CD4	HLA-DRA - CD4	MHC-II	Cell-Cell Contact	KEGG: hsa04514
Mic.10	Mic.15	HLA-DRA	CD4	465477435632253	0	HLA-DRA_CD4	HLA-DRA - CD4	MHC-II	Cell-Cell Contact	KEGG: hsa04514
Mic.12	Mic.15	HLA-DRA	CD4	244369157305909	0.01	HLA-DRA_CD4	HLA-DRA - CD4	MHC-II	Cell-Cell Contact	KEGG: hsa04514
Mic.15	Mic.15	HLA-DRA	CD4	366996552158349	0	HLA-DRA_CD4	HLA-DRA - CD4	MHC-II	Cell-Cell Contact	KEGG: hsa04514
Mic.6	Mic.15	HLA-DRA	CD4	259255050819456	0	HLA-DRA_CD4	HLA-DRA - CD4	MHC-II	Cell-Cell Contact	KEGG: hsa04514
Mic.9	Mic.15	HLA-DRA	CD4	607852246566392	0	HLA-DRA_CD4	HLA-DRA - CD4	MHC-II	Cell-Cell Contact	KEGG: hsa04514
Mic.10	Mic.16	HLA-DRA	CD4	4166967838096	0	HLA-DRA_CD4	HLA-DRA - CD4	MHC-II	Cell-Cell Contact	KEGG: hsa04514
Mic.12	Mic.16	HLA-DRA	CD4	218709080750298	0.04	HLA-DRA_CD4	HLA-DRA - CD4	MHC-II	Cell-Cell Contact	KEGG: hsa04514
Mic.15	Mic.16	HLA-DRA	CD4	32850234258532	0	HLA-DRA_CD4	HLA-DRA - CD4	MHC-II	Cell-Cell Contact	KEGG: hsa04514
Mic.6	Mic.16	HLA-DRA	CD4	232035511167994	0	HLA-DRA_CD4	HLA-DRA - CD4	MHC-II	Cell-Cell Contact	KEGG: hsa04514
Mic.9	Mic.16	HLA-DRA	CD4	54423271945952	0	HLA-DRA_CD4	HLA-DRA - CD4	MHC-II	Cell-Cell Contact	KEGG: hsa04514
Mic.10	Mic.2	HLA-DRA	CD4	494735214369748	0	HLA-DRA_CD4	HLA-DRA - CD4	MHC-II	Cell-Cell Contact	KEGG: hsa04514
Mic.12	Mic.2	HLA-DRA	CD4	25976535344831	0	HLA-DRA_CD4	HLA-DRA - CD4	MHC-II	Cell-Cell Contact	KEGG: hsa04514
Mic.15	Mic.2	HLA-DRA	CD4	390088533436382	0	HLA-DRA_CD4	HLA-DRA - CD4	MHC-II	Cell-Cell Contact	KEGG: hsa04514
Mic.16	Mic.2	HLA-DRA	CD4	254651158820139	0	HLA-DRA_CD4	HLA-DRA - CD4	MHC-II	Cell-Cell Contact	KEGG: hsa04514
Mic.3	Mic.2	HLA-DRA	CD4	197455688928333	0.03	HLA-DRA_CD4	HLA-DRA - CD4	MHC-II	Cell-Cell Contact	KEGG: hsa04514
Mic.6	Mic.2	HLA-DRA	CD4	275586524496347	0	HLA-DRA_CD4	HLA-DRA - CD4	MHC-II	Cell-Cell Contact	KEGG: hsa04514
Mic.9	Mic.2	HLA-DRA	CD4	64600097237876	0	HLA-DRA_CD4	HLA-DRA - CD4	MHC-II	Cell-Cell Contact	KEGG: hsa04514
Mic.10	Mic.3	HLA-DRA	CD4	492863631789266	0	HLA-DRA_CD4	HLA-DRA - CD4	MHC-II	Cell-Cell Contact	KEGG: hsa04514
Mic.12	Mic.3	HLA-DRA	CD4	258780349791242	0	HLA-DRA_CD4	HLA-DRA - CD4	MHC-II	Cell-Cell Contact	KEGG: hsa04514
Mic.15	Mic.3	HLA-DRA	CD4	388611283017816	0	HLA-DRA_CD4	HLA-DRA - CD4	MHC-II	Cell-Cell Contact	KEGG: hsa04514
Mic.16	Mic.3	HLA-DRA	CD4	253685498342037	0.02	HLA-DRA_CD4	HLA-DRA - CD4	MHC-II	Cell-Cell Contact	KEGG: hsa04514
Mic.6	Mic.3	HLA-DRA	CD4	274541693709246	0	HLA-DRA_CD4	HLA-DRA - CD4	MHC-II	Cell-Cell Contact	KEGG: hsa04514
Mic.9	Mic.3	HLA-DRA	CD4	643560852671445	0	HLA-DRA_CD4	HLA-DRA - CD4	MHC-II	Cell-Cell Contact	KEGG: hsa04514
Mic.10	Mic.4	HLA-DRA	CD4	566713590059573	0	HLA-DRA_CD4	HLA-DRA - CD4	MHC-II	Cell-Cell Contact	KEGG: hsa04514
Mic.12	Mic.4	HLA-DRA	CD4	297660535632622	0	HLA-DRA_CD4	HLA-DRA - CD4	MHC-II	Cell-Cell Contact	KEGG: hsa04514
Mic.14	Mic.4	HLA-DRA	CD4	244610519785275	0	HLA-DRA_CD4	HLA-DRA - CD4	MHC-II	Cell-Cell Contact	KEGG: hsa04514
Mic.15	Mic.4	HLA-DRA	CD4	446910381137039	0	HLA-DRA_CD4	HLA-DRA - CD4	MHC-II	Cell-Cell Contact	KEGG: hsa04514
Mic.16	Mic.4	HLA-DRA	CD4	291802452957623	0	HLA-DRA_CD4	HLA-DRA - CD4	MHC-II	Cell-Cell Contact	KEGG: hsa04514
Mic.3	Mic.4	HLA-DRA	CD4	226281612649454	0	HLA-DRA_CD4	HLA-DRA - CD4	MHC-II	Cell-Cell Contact	KEGG: hsa04514
Mic.6	Mic.4	HLA-DRA	CD4	315782429078892	0	HLA-DRA_CD4	HLA-DRA - CD4	MHC-II	Cell-Cell Contact	KEGG: hsa04514
Mic.8	Mic.4	HLA-DRA	CD4	214119729876767	0.01	HLA-DRA_CD4	HLA-DRA - CD4	MHC-II	Cell-Cell Contact	KEGG: hsa04514
Mic.9	Mic.4	HLA-DRA	CD4	739823178488554	0	HLA-DRA_CD4	HLA-DRA - CD4	MHC-II	Cell-Cell Contact	KEGG: hsa04514
Mic.10	Mic.5	HLA-DRA	CD4	264233447834512	0	HLA-DRA_CD4	HLA-DRA - CD4	MHC-II	Cell-Cell Contact	KEGG: hsa04514
Mic.9	Mic.5	HLA-DRA	CD4	345267614603092	0	HLA-DRA_CD4	HLA-DRA - CD4	MHC-II	Cell-Cell Contact	KEGG: hsa04514
Mic.10	Mic.6	HLA-DRA	CD4	492080062896349	0	HLA-DRA_CD4	HLA-DRA - CD4	MHC-II	Cell-Cell Contact	KEGG: hsa04514
Mic.12	Mic.6	HLA-DRA	CD4	258367967002507	0	HLA-DRA_CD4	HLA-DRA - CD4	MHC-II	Cell-Cell Contact	KEGG: hsa04514
Mic.15	Mic.6	HLA-DRA	CD4	387992811274209	0	HLA-DRA_CD4	HLA-DRA - CD4	MHC-II	Cell-Cell Contact	KEGG: hsa04514
Mic.16	Mic.6	HLA-DRA	CD4	253281213902855	0.01	HLA-DRA_CD4	HLA-DRA - CD4	MHC-II	Cell-Cell Contact	KEGG: hsa04514
Mic.6	Mic.6	HLA-DRA	CD4	274104263250675	0	HLA-DRA_CD4	HLA-DRA - CD4	MHC-II	Cell-Cell Contact	KEGG: hsa04514
Mic.9	Mic.6	HLA-DRA	CD4	64253924800553	0	HLA-DRA_CD4	HLA-DRA - CD4	MHC-II	Cell-Cell Contact	KEGG: hsa04514
Mic.10	Mic.7	HLA-DRA	CD4	405577086357272	0	HLA-DRA_CD4	HLA-DRA - CD4	MHC-II	Cell-Cell Contact	KEGG: hsa04514
Mic.12	Mic.7	HLA-DRA	CD4	212861460149678	0.02	HLA-DRA_CD4	HLA-DRA - CD4	MHC-II	Cell-Cell Contact	KEGG: hsa04514
Mic.15	Mic.7	HLA-DRA	CD4	319728587931261	0	HLA-DRA_CD4	HLA-DRA - CD4	MHC-II	Cell-Cell Contact	KEGG: hsa04514
Mic.6	Mic.7	HLA-DRA	CD4	225832388470358	0	HLA-DRA_CD4	HLA-DRA - CD4	MHC-II	Cell-Cell Contact	KEGG: hsa04514
Mic.9	Mic.7	HLA-DRA	CD4	529727785437849	0	HLA-DRA_CD4	HLA-DRA - CD4	MHC-II	Cell-Cell Contact	KEGG: hsa04514
Mic.10	Mic.8	HLA-DRA	CD4	528168180200858	0	HLA-DRA_CD4	HLA-DRA - CD4	MHC-II	Cell-Cell Contact	KEGG: hsa04514
Mic.12	Mic.8	HLA-DRA	CD4	277363905668234	0	HLA-DRA_CD4	HLA-DRA - CD4	MHC-II	Cell-Cell Contact	KEGG: hsa04514
Mic.14	Mic.8	HLA-DRA	CD4	227922951003592	0.03	HLA-DRA_CD4	HLA-DRA - CD4	MHC-II	Cell-Cell Contact	KEGG: hsa04514
Mic.15	Mic.8	HLA-DRA	CD4	416479337703166	0	HLA-DRA_CD4	HLA-DRA - CD4	MHC-II	Cell-Cell Contact	KEGG: hsa04514
Mic.16	Mic.8	HLA-DRA	CD4	271904179727532	0	HLA-DRA_CD4	HLA-DRA - CD4	MHC-II	Cell-Cell Contact	KEGG: hsa04514
Mic.3	Mic.8	HLA-DRA	CD4	210841816965759	0	HLA-DRA_CD4	HLA-DRA - CD4	MHC-II	Cell-Cell Contact	KEGG: hsa04514
Mic.6	Mic.8	HLA-DRA	CD4	294253765352071	0	HLA-DRA_CD4	HLA-DRA - CD4	MHC-II	Cell-Cell Contact	KEGG: hsa04514
Mic.9	Mic.8	HLA-DRA	CD4	689585258029097	0	HLA-DRA_CD4	HLA-DRA - CD4	MHC-II	Cell-Cell Contact	KEGG: hsa04514
Mic.10	Mic.9	HLA-DRA	CD4	453403673037518	0	HLA-DRA_CD4	HLA-DRA - CD4	MHC-II	Cell-Cell Contact	KEGG: hsa04514
Mic.12	Mic.9	HLA-DRA	CD4	238016885853788	0.01	HLA-DRA_CD4	HLA-DRA - CD4	MHC-II	Cell-Cell Contact	KEGG: hsa04514
Mic.15	Mic.9	HLA-DRA	CD4	357468056894746	0	HLA-DRA_CD4	HLA-DRA - CD4	MHC-II	Cell-Cell Contact	KEGG: hsa04514
Mic.16	Mic.9	HLA-DRA	CD4	233329867889195	0.03	HLA-DRA_CD4	HLA-DRA - CD4	MHC-II	Cell-Cell Contact	KEGG: hsa04514
Mic.6	Mic.9	HLA-DRA	CD4	25251680646244	0	HLA-DRA_CD4	HLA-DRA - CD4	MHC-II	Cell-Cell Contact	KEGG: hsa04514
Mic.9	Mic.9	HLA-DRA	CD4	592107470919125	0	HLA-DRA_CD4	HLA-DRA - CD4	MHC-II	Cell-Cell Contact	KEGG: hsa04514
Mic.10	Mic.1	HLA-DRB1	CD4	438019320282891	0.03	HLA-DRB1_CD4	HLA-DRB1 - CD4	MHC-II	Cell-Cell Contact	KEGG: hsa04514
Mic.12	Mic.1	HLA-DRB1	CD4	398526220653259	0	HLA-DRB1_CD4	HLA-DRB1 - CD4	MHC-II	Cell-Cell Contact	KEGG: hsa04514
Mic.15	Mic.1	HLA-DRB1	CD4	117594068400838	0	HLA-DRB1_CD4	HLA-DRB1 - CD4	MHC-II	Cell-Cell Contact	KEGG: hsa04514
Mic.6	Mic.1	HLA-DRB1	CD4	224304793387697	0.02	HLA-DRB1_CD4	HLA-DRB1 - CD4	MHC-II	Cell-Cell Contact	KEGG: hsa04514
Mic.10	Mic.10	HLA-DRB1	CD4	501444359408649	0	HLA-DRB1_CD4	HLA-DRB1 - CD4	MHC-II	Cell-Cell Contact	KEGG: hsa04514
Mic.12	Mic.10	HLA-DRB1	CD4	456235283403321	0	HLA-DRB1_CD4	HLA-DRB1 - CD4	MHC-II	Cell-Cell Contact	KEGG: hsa04514
Mic.15	Mic.10	HLA-DRB1	CD4	134607257777514	0	HLA-DRB1_CD4	HLA-DRB1 - CD4	MHC-II	Cell-Cell Contact	KEGG: hsa04514
Mic.6	Mic.10	HLA-DRB1	CD4	256791996441665	0	HLA-DRB1_CD4	HLA-DRB1 - CD4	MHC-II	Cell-Cell Contact	KEGG: hsa04514
Mic.10	Mic.11	HLA-DRB1	CD4	628750277426622	0	HLA-DRB1_CD4	HLA-DRB1 - CD4	MHC-II	Cell-Cell Contact	KEGG: hsa04514
Mic.12	Mic.11	HLA-DRB1	CD4	572070160455298	0	HLA-DRB1_CD4	HLA-DRB1 - CD4	MHC-II	Cell-Cell Contact	KEGG: hsa04514
Mic.15	Mic.11	HLA-DRB1	CD4	168744937466365	0	HLA-DRB1_CD4	HLA-DRB1 - CD4	MHC-II	Cell-Cell Contact	KEGG: hsa04514
Mic.6	Mic.11	HLA-DRB1	CD4	322005961587936	0	HLA-DRB1_CD4	HLA-DRB1 - CD4	MHC-II	Cell-Cell Contact	KEGG: hsa04514
Mic.7	Mic.11	HLA-DRB1	CD4	181647755033691	0.01	HLA-DRB1_CD4	HLA-DRB1 - CD4	MHC-II	Cell-Cell Contact	KEGG: hsa04514
Mic.9	Mic.11	HLA-DRB1	CD4	360693562811768	0.04	HLA-DRB1_CD4	HLA-DRB1 - CD4	MHC-II	Cell-Cell Contact	KEGG: hsa04514
Mic.10	Mic.12	HLA-DRB1	CD4	548314784911256	0	HLA-DRB1_CD4	HLA-DRB1 - CD4	MHC-II	Cell-Cell Contact	KEGG: hsa04514
Mic.12	Mic.12	HLA-DRB1	CD4	498882087793503	0	HLA-DRB1_CD4	HLA-DRB1 - CD4	MHC-II	Cell-Cell Contact	KEGG: hsa04514
Mic.15	Mic.12	HLA-DRB1	CD4	147177486022595	0	HLA-DRB1_CD4	HLA-DRB1 - CD4	MHC-II	Cell-Cell Contact	KEGG: hsa04514
Mic.6	Mic.12	HLA-DRB1	CD4	280800984601922	0	HLA-DRB1_CD4	HLA-DRB1 - CD4	MHC-II	Cell-Cell Contact	KEGG: hsa04514
Mic.7	Mic.12	HLA-DRB1	CD4	158400645175342	0.02	HLA-DRB1_CD4	HLA-DRB1 - CD4	MHC-II	Cell-Cell Contact	KEGG: hsa04514
Mic.10	Mic.13	HLA-DRB1	CD4	633723718500363	0	HLA-DRB1_CD4	HLA-DRB1 - CD4	MHC-II	Cell-Cell Contact	KEGG: hsa04514
Mic.12	Mic.13	HLA-DRB1	CD4	576595518100463	0	HLA-DRB1_CD4	HLA-DRB1 - CD4	MHC-II	Cell-Cell Contact	KEGG: hsa04514
Mic.15	Mic.13	HLA-DRB1	CD4	170078291809479	0	HLA-DRB1_CD4	HLA-DRB1 - CD4	MHC-II	Cell-Cell Contact	KEGG: hsa04514
Mic.6	Mic.13	HLA-DRB1	CD4	324553830233903	0	HLA-DRB1_CD4	HLA-DRB1 - CD4	MHC-II	Cell-Cell Contact	KEGG: hsa04514
Mic.7	Mic.13	HLA-DRB1	CD4	183085244303655	0	HLA-DRB1_CD4	HLA-DRB1 - CD4	MHC-II	Cell-Cell Contact	KEGG: hsa04514
Mic.9	Mic.13	HLA-DRB1	CD4	363547435355643	0.03	HLA-DRB1_CD4	HLA-DRB1 - CD4	MHC-II	Cell-Cell Contact	KEGG: hsa04514
Mic.10	Mic.14	HLA-DRB1	CD4	700194477080946	0	HLA-DRB1_CD4	HLA-DRB1 - CD4	MHC-II	Cell-Cell Contact	KEGG: hsa04514
Mic.12	Mic.14	HLA-DRB1	CD4	637077966695212	0	HLA-DRB1_CD4	HLA-DRB1 - CD4	MHC-II	Cell-Cell Contact	KEGG: hsa04514
Mic.15	Mic.14	HLA-DRB1	CD4	187896620393962	0	HLA-DRB1_CD4	HLA-DRB1 - CD4	MHC-II	Cell-Cell Contact	KEGG: hsa04514
Mic.6	Mic.14	HLA-DRB1	CD4	358607650531058	0	HLA-DRB1_CD4	HLA-DRB1 - CD4	MHC-II	Cell-Cell Contact	KEGG: hsa04514
Mic.7	Mic.14	HLA-DRB1	CD4	202298472823094	0	HLA-DRB1_CD4	HLA-DRB1 - CD4	MHC-II	Cell-Cell Contact	KEGG: hsa04514
Mic.9	Mic.14	HLA-DRB1	CD4	401691016816506	0.01	HLA-DRB1_CD4	HLA-DRB1 - CD4	MHC-II	Cell-Cell Contact	KEGG: hsa04514
Mic.10	Mic.15	HLA-DRB1	CD4	59714805731137	0	HLA-DRB1_CD4	HLA-DRB1 - CD4	MHC-II	Cell-Cell Contact	KEGG: hsa04514
Mic.12	Mic.15	HLA-DRB1	CD4	543315245206356	0	HLA-DRB1_CD4	HLA-DRB1 - CD4	MHC-II	Cell-Cell Contact	KEGG: hsa04514
Mic.15	Mic.15	HLA-DRB1	CD4	160272020292391	0	HLA-DRB1_CD4	HLA-DRB1 - CD4	MHC-II	Cell-Cell Contact	KEGG: hsa04514
Mic.6	Mic.15	HLA-DRB1	CD4	305816593515408	0	HLA-DRB1_CD4	HLA-DRB1 - CD4	MHC-II	Cell-Cell Contact	KEGG: hsa04514
Mic.7	Mic.15	HLA-DRB1	CD4	172513903962308	0.01	HLA-DRB1_CD4	HLA-DRB1 - CD4	MHC-II	Cell-Cell Contact	KEGG: hsa04514
Mic.10	Mic.16	HLA-DRB1	CD4	53434043701005	0	HLA-DRB1_CD4	HLA-DRB1 - CD4	MHC-II	Cell-Cell Contact	KEGG: hsa04514
Mic.12	Mic.16	HLA-DRB1	CD4	486166968537656	0	HLA-DRB1_CD4	HLA-DRB1 - CD4	MHC-II	Cell-Cell Contact	KEGG: hsa04514
Mic.15	Mic.16	HLA-DRB1	CD4	143429898857929	0	HLA-DRB1_CD4	HLA-DRB1 - CD4	MHC-II	Cell-Cell Contact	KEGG: hsa04514
Mic.6	Mic.16	HLA-DRB1	CD4	2736426254153	0	HLA-DRB1_CD4	HLA-DRB1 - CD4	MHC-II	Cell-Cell Contact	KEGG: hsa04514
Mic.10	Mic.2	HLA-DRB1	CD4	634844718400339	0	HLA-DRB1_CD4	HLA-DRB1 - CD4	MHC-II	Cell-Cell Contact	KEGG: hsa04514
Mic.12	Mic.2	HLA-DRB1	CD4	577615521792308	0	HLA-DRB1_CD4	HLA-DRB1 - CD4	MHC-II	Cell-Cell Contact	KEGG: hsa04514
Mic.15	Mic.2	HLA-DRB1	CD4	170378823114713	0	HLA-DRB1_CD4	HLA-DRB1 - CD4	MHC-II	Cell-Cell Contact	KEGG: hsa04514
Mic.6	Mic.2	HLA-DRB1	CD4	325128114507587	0	HLA-DRB1_CD4	HLA-DRB1 - CD4	MHC-II	Cell-Cell Contact	KEGG: hsa04514
Mic.7	Mic.2	HLA-DRB1	CD4	183409251825183	0	HLA-DRB1_CD4	HLA-DRB1 - CD4	MHC-II	Cell-Cell Contact	KEGG: hsa04514
Mic.10	Mic.3	HLA-DRB1	CD4	632432732835711	0	HLA-DRB1_CD4	HLA-DRB1 - CD4	MHC-II	Cell-Cell Contact	KEGG: hsa04514
Mic.12	Mic.3	HLA-DRB1	CD4	575420843724851	0	HLA-DRB1_CD4	HLA-DRB1 - CD4	MHC-II	Cell-Cell Contact	KEGG: hsa04514
Mic.15	Mic.3	HLA-DRB1	CD4	169732187243769	0	HLA-DRB1_CD4	HLA-DRB1 - CD4	MHC-II	Cell-Cell Contact	KEGG: hsa04514
Mic.6	Mic.3	HLA-DRB1	CD4	323892463634481	0	HLA-DRB1_CD4	HLA-DRB1 - CD4	MHC-II	Cell-Cell Contact	KEGG: hsa04514
Mic.7	Mic.3	HLA-DRB1	CD4	182712105690836	0.01	HLA-DRB1_CD4	HLA-DRB1 - CD4	MHC-II	Cell-Cell Contact	KEGG: hsa04514
Mic.9	Mic.3	HLA-DRB1	CD4	362806637530538	0.04	HLA-DRB1_CD4	HLA-DRB1 - CD4	MHC-II	Cell-Cell Contact	KEGG: hsa04514
Mic.10	Mic.4	HLA-DRB1	CD4	727666264646502	0	HLA-DRB1_CD4	HLA-DRB1 - CD4	MHC-II	Cell-Cell Contact	KEGG: hsa04514
Mic.12	Mic.4	HLA-DRB1	CD4	66207504954638	0	HLA-DRB1_CD4	HLA-DRB1 - CD4	MHC-II	Cell-Cell Contact	KEGG: hsa04514
Mic.15	Mic.4	HLA-DRB1	CD4	195259615522355	0	HLA-DRB1_CD4	HLA-DRB1 - CD4	MHC-II	Cell-Cell Contact	KEGG: hsa04514
Mic.6	Mic.4	HLA-DRB1	CD4	372682444349285	0	HLA-DRB1_CD4	HLA-DRB1 - CD4	MHC-II	Cell-Cell Contact	KEGG: hsa04514
Mic.7	Mic.4	HLA-DRB1	CD4	210239664227647	0	HLA-DRB1_CD4	HLA-DRB1 - CD4	MHC-II	Cell-Cell Contact	KEGG: hsa04514
Mic.9	Mic.4	HLA-DRB1	CD4	417456059754585	0.03	HLA-DRB1_CD4	HLA-DRB1 - CD4	MHC-II	Cell-Cell Contact	KEGG: hsa04514
Mic.12	Mic.5	HLA-DRB1	CD4	307869136847514	0	HLA-DRB1_CD4	HLA-DRB1 - CD4	MHC-II	Cell-Cell Contact	KEGG: hsa04514
Mic.15	Mic.5	HLA-DRB1	CD4	90859744323305	0	HLA-DRB1_CD4	HLA-DRB1 - CD4	MHC-II	Cell-Cell Contact	KEGG: hsa04514
Mic.10	Mic.6	HLA-DRB1	CD4	631422938814386	0	HLA-DRB1_CD4	HLA-DRB1 - CD4	MHC-II	Cell-Cell Contact	KEGG: hsa04514
Mic.12	Mic.6	HLA-DRB1	CD4	574502027236182	0	HLA-DRB1_CD4	HLA-DRB1 - CD4	MHC-II	Cell-Cell Contact	KEGG: hsa04514
Mic.15	Mic.6	HLA-DRB1	CD4	169461467215195	0	HLA-DRB1_CD4	HLA-DRB1 - CD4	MHC-II	Cell-Cell Contact	KEGG: hsa04514
Mic.6	Mic.6	HLA-DRB1	CD4	323375150928243	0	HLA-DRB1_CD4	HLA-DRB1 - CD4	MHC-II	Cell-Cell Contact	KEGG: hsa04514
Mic.7	Mic.6	HLA-DRB1	CD4	182420241471259	0.01	HLA-DRB1_CD4	HLA-DRB1 - CD4	MHC-II	Cell-Cell Contact	KEGG: hsa04514
Mic.9	Mic.6	HLA-DRB1	CD4	362227194628065	0.04	HLA-DRB1_CD4	HLA-DRB1 - CD4	MHC-II	Cell-Cell Contact	KEGG: hsa04514
Mic.10	Mic.7	HLA-DRB1	CD4	520030756444193	0	HLA-DRB1_CD4	HLA-DRB1 - CD4	MHC-II	Cell-Cell Contact	KEGG: hsa04514
Mic.12	Mic.7	HLA-DRB1	CD4	473146766665927	0	HLA-DRB1_CD4	HLA-DRB1 - CD4	MHC-II	Cell-Cell Contact	KEGG: hsa04514
Mic.15	Mic.7	HLA-DRB1	CD4	139592200551564	0	HLA-DRB1_CD4	HLA-DRB1 - CD4	MHC-II	Cell-Cell Contact	KEGG: hsa04514
Mic.6	Mic.7	HLA-DRB1	CD4	266312593288736	0	HLA-DRB1_CD4	HLA-DRB1 - CD4	MHC-II	Cell-Cell Contact	KEGG: hsa04514
Mic.7	Mic.7	HLA-DRB1	CD4	150226752838866	0.02	HLA-DRB1_CD4	HLA-DRB1 - CD4	MHC-II	Cell-Cell Contact	KEGG: hsa04514
Mic.10	Mic.8	HLA-DRB1	CD4	677944487983538	0	HLA-DRB1_CD4	HLA-DRB1 - CD4	MHC-II	Cell-Cell Contact	KEGG: hsa04514
Mic.12	Mic.8	HLA-DRB1	CD4	616832384749679	0	HLA-DRB1_CD4	HLA-DRB1 - CD4	MHC-II	Cell-Cell Contact	KEGG: hsa04514
Mic.15	Mic.8	HLA-DRB1	CD4	181932673404222	0	HLA-DRB1_CD4	HLA-DRB1 - CD4	MHC-II	Cell-Cell Contact	KEGG: hsa04514
Mic.6	Mic.8	HLA-DRB1	CD4	347208450288358	0	HLA-DRB1_CD4	HLA-DRB1 - CD4	MHC-II	Cell-Cell Contact	KEGG: hsa04514
Mic.7	Mic.8	HLA-DRB1	CD4	195866959390634	0	HLA-DRB1_CD4	HLA-DRB1 - CD4	MHC-II	Cell-Cell Contact	KEGG: hsa04514
Mic.9	Mic.8	HLA-DRB1	CD4	388922841751405	0.03	HLA-DRB1_CD4	HLA-DRB1 - CD4	MHC-II	Cell-Cell Contact	KEGG: hsa04514
Mic.10	Mic.9	HLA-DRB1	CD4	581597464507201	0	HLA-DRB1_CD4	HLA-DRB1 - CD4	MHC-II	Cell-Cell Contact	KEGG: hsa04514
Mic.12	Mic.9	HLA-DRB1	CD4	52916579385099	0	HLA-DRB1_CD4	HLA-DRB1 - CD4	MHC-II	Cell-Cell Contact	KEGG: hsa04514
Mic.15	Mic.9	HLA-DRB1	CD4	156102396988159	0	HLA-DRB1_CD4	HLA-DRB1 - CD4	MHC-II	Cell-Cell Contact	KEGG: hsa04514
Mic.6	Mic.9	HLA-DRB1	CD4	297850429276483	0	HLA-DRB1_CD4	HLA-DRB1 - CD4	MHC-II	Cell-Cell Contact	KEGG: hsa04514
Mic.7	Mic.9	HLA-DRB1	CD4	168019535121638	0	HLA-DRB1_CD4	HLA-DRB1 - CD4	MHC-II	Cell-Cell Contact	KEGG: hsa04514
Mic.15	Mic.1	HLA-DRB5	CD4	470708388690093	0	HLA-DRB5_CD4	HLA-DRB5 - CD4	MHC-II	Cell-Cell Contact	KEGG: hsa04514
Mic.15	Mic.10	HLA-DRB5	CD4	538864241337102	0	HLA-DRB5_CD4	HLA-DRB5 - CD4	MHC-II	Cell-Cell Contact	KEGG: hsa04514
Mic.15	Mic.11	HLA-DRB5	CD4	675663838979003	0	HLA-DRB5_CD4	HLA-DRB5 - CD4	MHC-II	Cell-Cell Contact	KEGG: hsa04514
Mic.15	Mic.12	HLA-DRB5	CD4	589230272671703	0	HLA-DRB5_CD4	HLA-DRB5 - CD4	MHC-II	Cell-Cell Contact	KEGG: hsa04514
Mic.15	Mic.13	HLA-DRB5	CD4	681008115419789	0	HLA-DRB5_CD4	HLA-DRB5 - CD4	MHC-II	Cell-Cell Contact	KEGG: hsa04514
Mic.15	Mic.14	HLA-DRB5	CD4	752434761268103	0	HLA-DRB5_CD4	HLA-DRB5 - CD4	MHC-II	Cell-Cell Contact	KEGG: hsa04514
Mic.15	Mic.15	HLA-DRB5	CD4	641705165469374	0	HLA-DRB5_CD4	HLA-DRB5 - CD4	MHC-II	Cell-Cell Contact	KEGG: hsa04514
Mic.15	Mic.16	HLA-DRB5	CD4	574213751953908	0	HLA-DRB5_CD4	HLA-DRB5 - CD4	MHC-II	Cell-Cell Contact	KEGG: hsa04514
Mic.15	Mic.2	HLA-DRB5	CD4	682212700040531	0	HLA-DRB5_CD4	HLA-DRB5 - CD4	MHC-II	Cell-Cell Contact	KEGG: hsa04514
Mic.15	Mic.3	HLA-DRB5	CD4	679620870195847	0	HLA-DRB5_CD4	HLA-DRB5 - CD4	MHC-II	Cell-Cell Contact	KEGG: hsa04514
Mic.15	Mic.4	HLA-DRB5	CD4	781954566978044	0	HLA-DRB5_CD4	HLA-DRB5 - CD4	MHC-II	Cell-Cell Contact	KEGG: hsa04514
Mic.15	Mic.5	HLA-DRB5	CD4	363637217200708	0	HLA-DRB5_CD4	HLA-DRB5 - CD4	MHC-II	Cell-Cell Contact	KEGG: hsa04514
Mic.15	Mic.6	HLA-DRB5	CD4	678535782876725	0	HLA-DRB5_CD4	HLA-DRB5 - CD4	MHC-II	Cell-Cell Contact	KEGG: hsa04514
Mic.15	Mic.7	HLA-DRB5	CD4	55883685780664	0	HLA-DRB5_CD4	HLA-DRB5 - CD4	MHC-II	Cell-Cell Contact	KEGG: hsa04514
Mic.15	Mic.8	HLA-DRB5	CD4	728525949658884	0	HLA-DRB5_CD4	HLA-DRB5 - CD4	MHC-II	Cell-Cell Contact	KEGG: hsa04514
Mic.15	Mic.9	HLA-DRB5	CD4	624994967227574	0	HLA-DRB5_CD4	HLA-DRB5 - CD4	MHC-II	Cell-Cell Contact	KEGG: hsa04514
Mic.11	Mic.10	MPZL1	MPZL1	776285951620602	0	MPZL1_MPZL1	MPZL1 - MPZL1	MPZ	Cell-Cell Contact	KEGG: hsa04514
Mic.4	Mic.10	MPZL1	MPZL1	756568325447278	0	MPZL1_MPZL1	MPZL1 - MPZL1	MPZ	Cell-Cell Contact	KEGG: hsa04514
Mic.7	Mic.10	MPZL1	MPZL1	63434553004013	0.02	MPZL1_MPZL1	MPZL1 - MPZL1	MPZ	Cell-Cell Contact	KEGG: hsa04514
Mic.8	Mic.10	MPZL1	MPZL1	639409315668328	0.03	MPZL1_MPZL1	MPZL1 - MPZL1	MPZ	Cell-Cell Contact	KEGG: hsa04514
Mic.10	Mic.11	MPZL1	MPZL1	776285951620602	0	MPZL1_MPZL1	MPZL1 - MPZL1	MPZ	Cell-Cell Contact	KEGG: hsa04514
Mic.11	Mic.11	MPZL1	MPZL1	105502358571244	0	MPZL1_MPZL1	MPZL1 - MPZL1	MPZ	Cell-Cell Contact	KEGG: hsa04514
Mic.14	Mic.11	MPZL1	MPZL1	759333382963765	0	MPZL1_MPZL1	MPZL1 - MPZL1	MPZ	Cell-Cell Contact	KEGG: hsa04514
Mic.16	Mic.11	MPZL1	MPZL1	731053282219934	0	MPZL1_MPZL1	MPZL1 - MPZL1	MPZ	Cell-Cell Contact	KEGG: hsa04514
Mic.2	Mic.11	MPZL1	MPZL1	729168907239904	0	MPZL1_MPZL1	MPZL1 - MPZL1	MPZ	Cell-Cell Contact	KEGG: hsa04514
Mic.3	Mic.11	MPZL1	MPZL1	849821651313485	0	MPZL1_MPZL1	MPZL1 - MPZL1	MPZ	Cell-Cell Contact	KEGG: hsa04514
Mic.4	Mic.11	MPZL1	MPZL1	102829940929983	0	MPZL1_MPZL1	MPZL1 - MPZL1	MPZ	Cell-Cell Contact	KEGG: hsa04514
Mic.6	Mic.11	MPZL1	MPZL1	751576459119245	0	MPZL1_MPZL1	MPZL1 - MPZL1	MPZ	Cell-Cell Contact	KEGG: hsa04514
Mic.7	Mic.11	MPZL1	MPZL1	862560283018335	0	MPZL1_MPZL1	MPZL1 - MPZL1	MPZ	Cell-Cell Contact	KEGG: hsa04514
Mic.8	Mic.11	MPZL1	MPZL1	86942989684601	0	MPZL1_MPZL1	MPZL1 - MPZL1	MPZ	Cell-Cell Contact	KEGG: hsa04514
Mic.11	Mic.14	MPZL1	MPZL1	759333382963765	0	MPZL1_MPZL1	MPZL1 - MPZL1	MPZ	Cell-Cell Contact	KEGG: hsa04514
Mic.4	Mic.14	MPZL1	MPZL1	740043139711241	0	MPZL1_MPZL1	MPZL1 - MPZL1	MPZ	Cell-Cell Contact	KEGG: hsa04514
Mic.8	Mic.14	MPZL1	MPZL1	625427024329042	0.04	MPZL1_MPZL1	MPZL1 - MPZL1	MPZ	Cell-Cell Contact	KEGG: hsa04514
Mic.11	Mic.16	MPZL1	MPZL1	731053282219934	0	MPZL1_MPZL1	MPZL1 - MPZL1	MPZ	Cell-Cell Contact	KEGG: hsa04514
Mic.4	Mic.16	MPZL1	MPZL1	712476313957196	0	MPZL1_MPZL1	MPZL1 - MPZL1	MPZ	Cell-Cell Contact	KEGG: hsa04514
Mic.11	Mic.2	MPZL1	MPZL1	729168907239904	0	MPZL1_MPZL1	MPZL1 - MPZL1	MPZ	Cell-Cell Contact	KEGG: hsa04514
Mic.4	Mic.2	MPZL1	MPZL1	710639480485787	0	MPZL1_MPZL1	MPZL1 - MPZL1	MPZ	Cell-Cell Contact	KEGG: hsa04514
Mic.7	Mic.2	MPZL1	MPZL1	595791897048979	0	MPZL1_MPZL1	MPZL1 - MPZL1	MPZ	Cell-Cell Contact	KEGG: hsa04514
Mic.8	Mic.2	MPZL1	MPZL1	600549780922748	0	MPZL1_MPZL1	MPZL1 - MPZL1	MPZ	Cell-Cell Contact	KEGG: hsa04514
Mic.11	Mic.3	MPZL1	MPZL1	849821651313485	0	MPZL1_MPZL1	MPZL1 - MPZL1	MPZ	Cell-Cell Contact	KEGG: hsa04514
Mic.3	Mic.3	MPZL1	MPZL1	684255453117133	0	MPZL1_MPZL1	MPZL1 - MPZL1	MPZ	Cell-Cell Contact	KEGG: hsa04514
Mic.4	Mic.3	MPZL1	MPZL1	828251813018983	0	MPZL1_MPZL1	MPZL1 - MPZL1	MPZ	Cell-Cell Contact	KEGG: hsa04514
Mic.6	Mic.3	MPZL1	MPZL1	605034045589435	0.01	MPZL1_MPZL1	MPZL1 - MPZL1	MPZ	Cell-Cell Contact	KEGG: hsa04514
Mic.7	Mic.3	MPZL1	MPZL1	694529670042958	0	MPZL1_MPZL1	MPZL1 - MPZL1	MPZ	Cell-Cell Contact	KEGG: hsa04514
Mic.8	Mic.3	MPZL1	MPZL1	700070502354	0	MPZL1_MPZL1	MPZL1 - MPZL1	MPZ	Cell-Cell Contact	KEGG: hsa04514
Mic.10	Mic.4	MPZL1	MPZL1	756568325447278	0	MPZL1_MPZL1	MPZL1 - MPZL1	MPZ	Cell-Cell Contact	KEGG: hsa04514
Mic.11	Mic.4	MPZL1	MPZL1	102829940929983	0	MPZL1_MPZL1	MPZL1 - MPZL1	MPZ	Cell-Cell Contact	KEGG: hsa04514
Mic.14	Mic.4	MPZL1	MPZL1	740043139711241	0	MPZL1_MPZL1	MPZL1 - MPZL1	MPZ	Cell-Cell Contact	KEGG: hsa04514
Mic.16	Mic.4	MPZL1	MPZL1	712476313957196	0	MPZL1_MPZL1	MPZL1 - MPZL1	MPZ	Cell-Cell Contact	KEGG: hsa04514
Mic.2	Mic.4	MPZL1	MPZL1	710639480485787	0	MPZL1_MPZL1	MPZL1 - MPZL1	MPZ	Cell-Cell Contact	KEGG: hsa04514
Mic.3	Mic.4	MPZL1	MPZL1	828251813018983	0	MPZL1_MPZL1	MPZL1 - MPZL1	MPZ	Cell-Cell Contact	KEGG: hsa04514
Mic.4	Mic.4	MPZL1	MPZL1	100224531025859	0	MPZL1_MPZL1	MPZL1 - MPZL1	MPZ	Cell-Cell Contact	KEGG: hsa04514
Mic.6	Mic.4	MPZL1	MPZL1	732481819709265	0	MPZL1_MPZL1	MPZL1 - MPZL1	MPZ	Cell-Cell Contact	KEGG: hsa04514
Mic.7	Mic.4	MPZL1	MPZL1	840669859202502	0	MPZL1_MPZL1	MPZL1 - MPZL1	MPZ	Cell-Cell Contact	KEGG: hsa04514
Mic.8	Mic.4	MPZL1	MPZL1	847366623184453	0	MPZL1_MPZL1	MPZL1 - MPZL1	MPZ	Cell-Cell Contact	KEGG: hsa04514
Mic.11	Mic.6	MPZL1	MPZL1	751576459119245	0	MPZL1_MPZL1	MPZL1 - MPZL1	MPZ	Cell-Cell Contact	KEGG: hsa04514
Mic.3	Mic.6	MPZL1	MPZL1	605034045589435	0.01	MPZL1_MPZL1	MPZL1 - MPZL1	MPZ	Cell-Cell Contact	KEGG: hsa04514
Mic.4	Mic.6	MPZL1	MPZL1	732481819709265	0	MPZL1_MPZL1	MPZL1 - MPZL1	MPZ	Cell-Cell Contact	KEGG: hsa04514
Mic.7	Mic.6	MPZL1	MPZL1	614126094542249	0	MPZL1_MPZL1	MPZL1 - MPZL1	MPZ	Cell-Cell Contact	KEGG: hsa04514
Mic.8	Mic.6	MPZL1	MPZL1	619029480150471	0	MPZL1_MPZL1	MPZL1 - MPZL1	MPZ	Cell-Cell Contact	KEGG: hsa04514
Mic.10	Mic.7	MPZL1	MPZL1	63434553004013	0.02	MPZL1_MPZL1	MPZL1 - MPZL1	MPZ	Cell-Cell Contact	KEGG: hsa04514
Mic.11	Mic.7	MPZL1	MPZL1	862560283018335	0	MPZL1_MPZL1	MPZL1 - MPZL1	MPZ	Cell-Cell Contact	KEGG: hsa04514
Mic.2	Mic.7	MPZL1	MPZL1	595791897048979	0	MPZL1_MPZL1	MPZL1 - MPZL1	MPZ	Cell-Cell Contact	KEGG: hsa04514
Mic.3	Mic.7	MPZL1	MPZL1	694529670042958	0	MPZL1_MPZL1	MPZL1 - MPZL1	MPZ	Cell-Cell Contact	KEGG: hsa04514
Mic.4	Mic.7	MPZL1	MPZL1	840669859202502	0	MPZL1_MPZL1	MPZL1 - MPZL1	MPZ	Cell-Cell Contact	KEGG: hsa04514
Mic.6	Mic.7	MPZL1	MPZL1	614126094542249	0	MPZL1_MPZL1	MPZL1 - MPZL1	MPZ	Cell-Cell Contact	KEGG: hsa04514
Mic.7	Mic.7	MPZL1	MPZL1	704957061132924	0	MPZL1_MPZL1	MPZL1 - MPZL1	MPZ	Cell-Cell Contact	KEGG: hsa04514
Mic.8	Mic.7	MPZL1	MPZL1	710580486036652	0	MPZL1_MPZL1	MPZL1 - MPZL1	MPZ	Cell-Cell Contact	KEGG: hsa04514
Mic.10	Mic.8	MPZL1	MPZL1	639409315668328	0.03	MPZL1_MPZL1	MPZL1 - MPZL1	MPZ	Cell-Cell Contact	KEGG: hsa04514
Mic.11	Mic.8	MPZL1	MPZL1	86942989684601	0	MPZL1_MPZL1	MPZL1 - MPZL1	MPZ	Cell-Cell Contact	KEGG: hsa04514
Mic.14	Mic.8	MPZL1	MPZL1	625427024329042	0.04	MPZL1_MPZL1	MPZL1 - MPZL1	MPZ	Cell-Cell Contact	KEGG: hsa04514
Mic.2	Mic.8	MPZL1	MPZL1	600549780922748	0	MPZL1_MPZL1	MPZL1 - MPZL1	MPZ	Cell-Cell Contact	KEGG: hsa04514
Mic.3	Mic.8	MPZL1	MPZL1	700070502354	0	MPZL1_MPZL1	MPZL1 - MPZL1	MPZ	Cell-Cell Contact	KEGG: hsa04514
Mic.4	Mic.8	MPZL1	MPZL1	847366623184453	0	MPZL1_MPZL1	MPZL1 - MPZL1	MPZ	Cell-Cell Contact	KEGG: hsa04514
Mic.6	Mic.8	MPZL1	MPZL1	619029480150471	0	MPZL1_MPZL1	MPZL1 - MPZL1	MPZ	Cell-Cell Contact	KEGG: hsa04514
Mic.7	Mic.8	MPZL1	MPZL1	710580486036652	0	MPZL1_MPZL1	MPZL1 - MPZL1	MPZ	Cell-Cell Contact	KEGG: hsa04514
Mic.8	Mic.8	MPZL1	MPZL1	716248445285435	0	MPZL1_MPZL1	MPZL1 - MPZL1	MPZ	Cell-Cell Contact	KEGG: hsa04514
Mic.15	Mic.11	NCAM1	FGFR1	2.89026e+09	0	NCAM1_FGFR1	NCAM1 - FGFR1	NCAM	Cell-Cell Contact	PMID: 12791257
Mic.15	Mic.15	NCAM1	NCAM1	1.67218e+08	0	NCAM1_NCAM1	NCAM1 - NCAM1	NCAM	Cell-Cell Contact	KEGG: hsa04514
Mic.15	Mic.12	NCAM1	NCAM2	1.66547e+07	0	NCAM1_NCAM2	NCAM1 - NCAM2	NCAM	Cell-Cell Contact	KEGG: hsa04514
Mic.15	Mic.13	NCAM1	NCAM2	3.36695e+08	0.01	NCAM1_NCAM2	NCAM1 - NCAM2	NCAM	Cell-Cell Contact	KEGG: hsa04514
Mic.15	Mic.14	NCAM1	NCAM2	4.4294e+08	0.01	NCAM1_NCAM2	NCAM1 - NCAM2	NCAM	Cell-Cell Contact	KEGG: hsa04514
Mic.15	Mic.15	NCAM1	NCAM2	6.13129e+08	0	NCAM1_NCAM2	NCAM1 - NCAM2	NCAM	Cell-Cell Contact	KEGG: hsa04514
Mic.15	Mic.16	NCAM1	NCAM2	650773	0	NCAM1_NCAM2	NCAM1 - NCAM2	NCAM	Cell-Cell Contact	KEGG: hsa04514
Mic.15	Mic.2	NCAM1	NCAM2	3.08504e+08	0.01	NCAM1_NCAM2	NCAM1 - NCAM2	NCAM	Cell-Cell Contact	KEGG: hsa04514
Mic.15	Mic.3	NCAM1	NCAM2	3.04696e+08	0.01	NCAM1_NCAM2	NCAM1 - NCAM2	NCAM	Cell-Cell Contact	KEGG: hsa04514
Mic.15	Mic.4	NCAM1	NCAM2	7.57095e+08	0	NCAM1_NCAM2	NCAM1 - NCAM2	NCAM	Cell-Cell Contact	KEGG: hsa04514
Mic.15	Mic.5	NCAM1	NCAM2	4.25758e+08	0	NCAM1_NCAM2	NCAM1 - NCAM2	NCAM	Cell-Cell Contact	KEGG: hsa04514
Mic.15	Mic.6	NCAM1	NCAM2	9.5596e+08	0	NCAM1_NCAM2	NCAM1 - NCAM2	NCAM	Cell-Cell Contact	KEGG: hsa04514
Mic.15	Mic.7	NCAM1	NCAM2	2.56119e+08	0	NCAM1_NCAM2	NCAM1 - NCAM2	NCAM	Cell-Cell Contact	KEGG: hsa04514
Mic.15	Mic.8	NCAM1	NCAM2	3.01761e+08	0	NCAM1_NCAM2	NCAM1 - NCAM2	NCAM	Cell-Cell Contact	KEGG: hsa04514
Mic.15	Mic.9	NCAM1	NCAM2	2.85563e+08	0.01	NCAM1_NCAM2	NCAM1 - NCAM2	NCAM	Cell-Cell Contact	KEGG: hsa04514
Mic.1	Mic.1	NECTIN3	NECTIN2	8.36765e+09	0	NECTIN3_NECTIN2	NECTIN3 - NECTIN2	NECTIN	Cell-Cell Contact	PMID: 23027581
Mic.11	Mic.1	NECTIN3	NECTIN2	356311070605597	0	NECTIN3_NECTIN2	NECTIN3 - NECTIN2	NECTIN	Cell-Cell Contact	PMID: 23027581
Mic.14	Mic.1	NECTIN3	NECTIN2	3.38442e+09	0.01	NECTIN3_NECTIN2	NECTIN3 - NECTIN2	NECTIN	Cell-Cell Contact	PMID: 23027581
Mic.2	Mic.1	NECTIN3	NECTIN2	1.09445e+09	0.03	NECTIN3_NECTIN2	NECTIN3 - NECTIN2	NECTIN	Cell-Cell Contact	PMID: 23027581
Mic.3	Mic.1	NECTIN3	NECTIN2	141667248538241	0	NECTIN3_NECTIN2	NECTIN3 - NECTIN2	NECTIN	Cell-Cell Contact	PMID: 23027581
Mic.4	Mic.1	NECTIN3	NECTIN2	191263620987373	0	NECTIN3_NECTIN2	NECTIN3 - NECTIN2	NECTIN	Cell-Cell Contact	PMID: 23027581
Mic.7	Mic.1	NECTIN3	NECTIN2	106594494140207	0	NECTIN3_NECTIN2	NECTIN3 - NECTIN2	NECTIN	Cell-Cell Contact	PMID: 23027581
Mic.8	Mic.1	NECTIN3	NECTIN2	10259630372871	0	NECTIN3_NECTIN2	NECTIN3 - NECTIN2	NECTIN	Cell-Cell Contact	PMID: 23027581
Mic.1	Mic.12	NECTIN3	NECTIN2	5.09034e+08	0.01	NECTIN3_NECTIN2	NECTIN3 - NECTIN2	NECTIN	Cell-Cell Contact	PMID: 23027581
Mic.11	Mic.12	NECTIN3	NECTIN2	2.16813e+09	0	NECTIN3_NECTIN2	NECTIN3 - NECTIN2	NECTIN	Cell-Cell Contact	PMID: 23027581
Mic.14	Mic.12	NECTIN3	NECTIN2	2.05877e+08	0.01	NECTIN3_NECTIN2	NECTIN3 - NECTIN2	NECTIN	Cell-Cell Contact	PMID: 23027581
Mic.2	Mic.12	NECTIN3	NECTIN2	6.65747e+06	0.03	NECTIN3_NECTIN2	NECTIN3 - NECTIN2	NECTIN	Cell-Cell Contact	PMID: 23027581
Mic.3	Mic.12	NECTIN3	NECTIN2	8.61861e+08	0	NECTIN3_NECTIN2	NECTIN3 - NECTIN2	NECTIN	Cell-Cell Contact	PMID: 23027581
Mic.4	Mic.12	NECTIN3	NECTIN2	1.16364e+08	0	NECTIN3_NECTIN2	NECTIN3 - NECTIN2	NECTIN	Cell-Cell Contact	PMID: 23027581
Mic.7	Mic.12	NECTIN3	NECTIN2	6.48467e+08	0	NECTIN3_NECTIN2	NECTIN3 - NECTIN2	NECTIN	Cell-Cell Contact	PMID: 23027581
Mic.8	Mic.12	NECTIN3	NECTIN2	6.24142e+08	0	NECTIN3_NECTIN2	NECTIN3 - NECTIN2	NECTIN	Cell-Cell Contact	PMID: 23027581
Mic.1	Mic.15	NECTIN3	NECTIN2	8.51739e+09	0	NECTIN3_NECTIN2	NECTIN3 - NECTIN2	NECTIN	Cell-Cell Contact	PMID: 23027581
Mic.11	Mic.15	NECTIN3	NECTIN2	362685689696052	0	NECTIN3_NECTIN2	NECTIN3 - NECTIN2	NECTIN	Cell-Cell Contact	PMID: 23027581
Mic.14	Mic.15	NECTIN3	NECTIN2	3.44499e+09	0.01	NECTIN3_NECTIN2	NECTIN3 - NECTIN2	NECTIN	Cell-Cell Contact	PMID: 23027581
Mic.2	Mic.15	NECTIN3	NECTIN2	1.11403e+09	0.04	NECTIN3_NECTIN2	NECTIN3 - NECTIN2	NECTIN	Cell-Cell Contact	PMID: 23027581
Mic.3	Mic.15	NECTIN3	NECTIN2	144202314664292	0	NECTIN3_NECTIN2	NECTIN3 - NECTIN2	NECTIN	Cell-Cell Contact	PMID: 23027581
Mic.4	Mic.15	NECTIN3	NECTIN2	194686017132962	0	NECTIN3_NECTIN2	NECTIN3 - NECTIN2	NECTIN	Cell-Cell Contact	PMID: 23027581
Mic.7	Mic.15	NECTIN3	NECTIN2	108502018586246	0	NECTIN3_NECTIN2	NECTIN3 - NECTIN2	NECTIN	Cell-Cell Contact	PMID: 23027581
Mic.8	Mic.15	NECTIN3	NECTIN2	104432287430938	0	NECTIN3_NECTIN2	NECTIN3 - NECTIN2	NECTIN	Cell-Cell Contact	PMID: 23027581
Mic.1	Mic.6	NECTIN3	NECTIN2	5.67789e+09	0	NECTIN3_NECTIN2	NECTIN3 - NECTIN2	NECTIN	Cell-Cell Contact	PMID: 23027581
Mic.11	Mic.6	NECTIN3	NECTIN2	241797011995971	0	NECTIN3_NECTIN2	NECTIN3 - NECTIN2	NECTIN	Cell-Cell Contact	PMID: 23027581
Mic.14	Mic.6	NECTIN3	NECTIN2	2.29647e+08	0	NECTIN3_NECTIN2	NECTIN3 - NECTIN2	NECTIN	Cell-Cell Contact	PMID: 23027581
Mic.2	Mic.6	NECTIN3	NECTIN2	7.42623e+07	0	NECTIN3_NECTIN2	NECTIN3 - NECTIN2	NECTIN	Cell-Cell Contact	PMID: 23027581
Mic.3	Mic.6	NECTIN3	NECTIN2	9.61305e+09	0	NECTIN3_NECTIN2	NECTIN3 - NECTIN2	NECTIN	Cell-Cell Contact	PMID: 23027581
Mic.4	Mic.6	NECTIN3	NECTIN2	129786924946156	0	NECTIN3_NECTIN2	NECTIN3 - NECTIN2	NECTIN	Cell-Cell Contact	PMID: 23027581
Mic.7	Mic.6	NECTIN3	NECTIN2	7.23305e+09	0	NECTIN3_NECTIN2	NECTIN3 - NECTIN2	NECTIN	Cell-Cell Contact	PMID: 23027581
Mic.8	Mic.6	NECTIN3	NECTIN2	6.96174e+09	0	NECTIN3_NECTIN2	NECTIN3 - NECTIN2	NECTIN	Cell-Cell Contact	PMID: 23027581
Mic.1	Mic.7	NECTIN3	NECTIN2	2.07959e+09	0	NECTIN3_NECTIN2	NECTIN3 - NECTIN2	NECTIN	Cell-Cell Contact	PMID: 23027581
Mic.11	Mic.7	NECTIN3	NECTIN2	8.85714e+09	0	NECTIN3_NECTIN2	NECTIN3 - NECTIN2	NECTIN	Cell-Cell Contact	PMID: 23027581
Mic.14	Mic.7	NECTIN3	NECTIN2	8.4109e+07	0	NECTIN3_NECTIN2	NECTIN3 - NECTIN2	NECTIN	Cell-Cell Contact	PMID: 23027581
Mic.2	Mic.7	NECTIN3	NECTIN2	2.71986e+08	0	NECTIN3_NECTIN2	NECTIN3 - NECTIN2	NECTIN	Cell-Cell Contact	PMID: 23027581
Mic.3	Mic.7	NECTIN3	NECTIN2	3.52098e+09	0	NECTIN3_NECTIN2	NECTIN3 - NECTIN2	NECTIN	Cell-Cell Contact	PMID: 23027581
Mic.4	Mic.7	NECTIN3	NECTIN2	4.75382e+09	0	NECTIN3_NECTIN2	NECTIN3 - NECTIN2	NECTIN	Cell-Cell Contact	PMID: 23027581
Mic.7	Mic.7	NECTIN3	NECTIN2	2.64922e+09	0	NECTIN3_NECTIN2	NECTIN3 - NECTIN2	NECTIN	Cell-Cell Contact	PMID: 23027581
Mic.8	Mic.7	NECTIN3	NECTIN2	2.54984e+09	0	NECTIN3_NECTIN2	NECTIN3 - NECTIN2	NECTIN	Cell-Cell Contact	PMID: 23027581
Mic.1	Mic.8	NECTIN3	NECTIN2	8.34463e+08	0	NECTIN3_NECTIN2	NECTIN3 - NECTIN2	NECTIN	Cell-Cell Contact	PMID: 23027581
Mic.11	Mic.8	NECTIN3	NECTIN2	3.55418e+09	0	NECTIN3_NECTIN2	NECTIN3 - NECTIN2	NECTIN	Cell-Cell Contact	PMID: 23027581
Mic.14	Mic.8	NECTIN3	NECTIN2	3.37495e+08	0	NECTIN3_NECTIN2	NECTIN3 - NECTIN2	NECTIN	Cell-Cell Contact	PMID: 23027581
Mic.2	Mic.8	NECTIN3	NECTIN2	1.09137e+08	0	NECTIN3_NECTIN2	NECTIN3 - NECTIN2	NECTIN	Cell-Cell Contact	PMID: 23027581
Mic.3	Mic.8	NECTIN3	NECTIN2	1.41285e+09	0	NECTIN3_NECTIN2	NECTIN3 - NECTIN2	NECTIN	Cell-Cell Contact	PMID: 23027581
Mic.4	Mic.8	NECTIN3	NECTIN2	1.90756e+09	0	NECTIN3_NECTIN2	NECTIN3 - NECTIN2	NECTIN	Cell-Cell Contact	PMID: 23027581
Mic.7	Mic.8	NECTIN3	NECTIN2	1.06303e+09	0	NECTIN3_NECTIN2	NECTIN3 - NECTIN2	NECTIN	Cell-Cell Contact	PMID: 23027581
Mic.8	Mic.8	NECTIN3	NECTIN2	1.02316e+09	0	NECTIN3_NECTIN2	NECTIN3 - NECTIN2	NECTIN	Cell-Cell Contact	PMID: 23027581
Mic.1	Mic.1	NECTIN2	CD226	365981133975984	0	NECTIN2_CD226	NECTIN2 - CD226	NECTIN	Cell-Cell Contact	KEGG: hsa04514
Mic.12	Mic.1	NECTIN2	CD226	2.22699e+09	0	NECTIN2_CD226	NECTIN2 - CD226	NECTIN	Cell-Cell Contact	KEGG: hsa04514
Mic.15	Mic.1	NECTIN2	CD226	372528691837334	0	NECTIN2_CD226	NECTIN2 - CD226	NECTIN	Cell-Cell Contact	KEGG: hsa04514
Mic.6	Mic.1	NECTIN2	CD226	248360006365796	0	NECTIN2_CD226	NECTIN2 - CD226	NECTIN	Cell-Cell Contact	KEGG: hsa04514
Mic.7	Mic.1	NECTIN2	CD226	9.09758e+09	0	NECTIN2_CD226	NECTIN2 - CD226	NECTIN	Cell-Cell Contact	KEGG: hsa04514
Mic.8	Mic.1	NECTIN2	CD226	3.65067e+08	0	NECTIN2_CD226	NECTIN2 - CD226	NECTIN	Cell-Cell Contact	KEGG: hsa04514
Mic.1	Mic.10	NECTIN2	CD226	8.02474e+09	0.01	NECTIN2_CD226	NECTIN2 - CD226	NECTIN	Cell-Cell Contact	KEGG: hsa04514
Mic.12	Mic.10	NECTIN2	CD226	4.88173e+08	0.01	NECTIN2_CD226	NECTIN2 - CD226	NECTIN	Cell-Cell Contact	KEGG: hsa04514
Mic.15	Mic.10	NECTIN2	CD226	8.16834e+09	0	NECTIN2_CD226	NECTIN2 - CD226	NECTIN	Cell-Cell Contact	KEGG: hsa04514
Mic.6	Mic.10	NECTIN2	CD226	5.4452e+09	0	NECTIN2_CD226	NECTIN2 - CD226	NECTIN	Cell-Cell Contact	KEGG: hsa04514
Mic.7	Mic.10	NECTIN2	CD226	1.99437e+08	0	NECTIN2_CD226	NECTIN2 - CD226	NECTIN	Cell-Cell Contact	KEGG: hsa04514
Mic.8	Mic.10	NECTIN2	CD226	8.00264e+08	0	NECTIN2_CD226	NECTIN2 - CD226	NECTIN	Cell-Cell Contact	KEGG: hsa04514
Mic.12	Mic.12	NECTIN2	CD226	2.09008e+06	0.03	NECTIN2_CD226	NECTIN2 - CD226	NECTIN	Cell-Cell Contact	KEGG: hsa04514
Mic.6	Mic.12	NECTIN2	CD226	2.33139e+09	0	NECTIN2_CD226	NECTIN2 - CD226	NECTIN	Cell-Cell Contact	KEGG: hsa04514
Mic.7	Mic.12	NECTIN2	CD226	8.53881e+08	0	NECTIN2_CD226	NECTIN2 - CD226	NECTIN	Cell-Cell Contact	KEGG: hsa04514
Mic.8	Mic.12	NECTIN2	CD226	3.42628e+08	0	NECTIN2_CD226	NECTIN2 - CD226	NECTIN	Cell-Cell Contact	KEGG: hsa04514
Mic.1	Mic.13	NECTIN2	CD226	288059496356453	0	NECTIN2_CD226	NECTIN2 - CD226	NECTIN	Cell-Cell Contact	KEGG: hsa04514
Mic.12	Mic.13	NECTIN2	CD226	1.75271e+09	0	NECTIN2_CD226	NECTIN2 - CD226	NECTIN	Cell-Cell Contact	KEGG: hsa04514
Mic.15	Mic.13	NECTIN2	CD226	293213411943901	0	NECTIN2_CD226	NECTIN2 - CD226	NECTIN	Cell-Cell Contact	KEGG: hsa04514
Mic.6	Mic.13	NECTIN2	CD226	195476376963894	0	NECTIN2_CD226	NECTIN2 - CD226	NECTIN	Cell-Cell Contact	KEGG: hsa04514
Mic.7	Mic.13	NECTIN2	CD226	7.16018e+09	0	NECTIN2_CD226	NECTIN2 - CD226	NECTIN	Cell-Cell Contact	KEGG: hsa04514
Mic.8	Mic.13	NECTIN2	CD226	2.8732e+09	0	NECTIN2_CD226	NECTIN2 - CD226	NECTIN	Cell-Cell Contact	KEGG: hsa04514
Mic.1	Mic.14	NECTIN2	CD226	274917538050451	0	NECTIN2_CD226	NECTIN2 - CD226	NECTIN	Cell-Cell Contact	KEGG: hsa04514
Mic.12	Mic.14	NECTIN2	CD226	1.67272e+09	0	NECTIN2_CD226	NECTIN2 - CD226	NECTIN	Cell-Cell Contact	KEGG: hsa04514
Mic.15	Mic.14	NECTIN2	CD226	279836385587279	0	NECTIN2_CD226	NECTIN2 - CD226	NECTIN	Cell-Cell Contact	KEGG: hsa04514
Mic.6	Mic.14	NECTIN2	CD226	186557492210386	0	NECTIN2_CD226	NECTIN2 - CD226	NECTIN	Cell-Cell Contact	KEGG: hsa04514
Mic.7	Mic.14	NECTIN2	CD226	6.83345e+09	0	NECTIN2_CD226	NECTIN2 - CD226	NECTIN	Cell-Cell Contact	KEGG: hsa04514
Mic.8	Mic.14	NECTIN2	CD226	2.74208e+09	0	NECTIN2_CD226	NECTIN2 - CD226	NECTIN	Cell-Cell Contact	KEGG: hsa04514
Mic.1	Mic.15	NECTIN2	CD226	178848417688801	0	NECTIN2_CD226	NECTIN2 - CD226	NECTIN	Cell-Cell Contact	KEGG: hsa04514
Mic.12	Mic.15	NECTIN2	CD226	1.0881e+08	0.01	NECTIN2_CD226	NECTIN2 - CD226	NECTIN	Cell-Cell Contact	KEGG: hsa04514
Mic.15	Mic.15	NECTIN2	CD226	182048701511022	0	NECTIN2_CD226	NECTIN2 - CD226	NECTIN	Cell-Cell Contact	KEGG: hsa04514
Mic.6	Mic.15	NECTIN2	CD226	121361780127928	0	NECTIN2_CD226	NECTIN2 - CD226	NECTIN	Cell-Cell Contact	KEGG: hsa04514
Mic.7	Mic.15	NECTIN2	CD226	4.4452e+08	0	NECTIN2_CD226	NECTIN2 - CD226	NECTIN	Cell-Cell Contact	KEGG: hsa04514
Mic.8	Mic.15	NECTIN2	CD226	1.78372e+09	0	NECTIN2_CD226	NECTIN2 - CD226	NECTIN	Cell-Cell Contact	KEGG: hsa04514
Mic.12	Mic.16	NECTIN2	CD226	3.24084e+07	0.03	NECTIN2_CD226	NECTIN2 - CD226	NECTIN	Cell-Cell Contact	KEGG: hsa04514
Mic.6	Mic.16	NECTIN2	CD226	3.61508e+08	0.01	NECTIN2_CD226	NECTIN2 - CD226	NECTIN	Cell-Cell Contact	KEGG: hsa04514
Mic.7	Mic.16	NECTIN2	CD226	1.32402e+08	0	NECTIN2_CD226	NECTIN2 - CD226	NECTIN	Cell-Cell Contact	KEGG: hsa04514
Mic.8	Mic.16	NECTIN2	CD226	5.31274e+07	0.02	NECTIN2_CD226	NECTIN2 - CD226	NECTIN	Cell-Cell Contact	KEGG: hsa04514
Mic.1	Mic.2	NECTIN2	CD226	115325915024809	0	NECTIN2_CD226	NECTIN2 - CD226	NECTIN	Cell-Cell Contact	KEGG: hsa04514
Mic.12	Mic.2	NECTIN2	CD226	7.01591e+08	0.01	NECTIN2_CD226	NECTIN2 - CD226	NECTIN	Cell-Cell Contact	KEGG: hsa04514
Mic.15	Mic.2	NECTIN2	CD226	117389671211898	0	NECTIN2_CD226	NECTIN2 - CD226	NECTIN	Cell-Cell Contact	KEGG: hsa04514
Mic.6	Mic.2	NECTIN2	CD226	7.82555e+09	0	NECTIN2_CD226	NECTIN2 - CD226	NECTIN	Cell-Cell Contact	KEGG: hsa04514
Mic.7	Mic.2	NECTIN2	CD226	2.86624e+09	0	NECTIN2_CD226	NECTIN2 - CD226	NECTIN	Cell-Cell Contact	KEGG: hsa04514
Mic.8	Mic.2	NECTIN2	CD226	1.15012e+08	0	NECTIN2_CD226	NECTIN2 - CD226	NECTIN	Cell-Cell Contact	KEGG: hsa04514
Mic.1	Mic.3	NECTIN2	CD226	135682120644204	0	NECTIN2_CD226	NECTIN2 - CD226	NECTIN	Cell-Cell Contact	KEGG: hsa04514
Mic.12	Mic.3	NECTIN2	CD226	8.25444e+08	0.01	NECTIN2_CD226	NECTIN2 - CD226	NECTIN	Cell-Cell Contact	KEGG: hsa04514
Mic.15	Mic.3	NECTIN2	CD226	138110100627611	0	NECTIN2_CD226	NECTIN2 - CD226	NECTIN	Cell-Cell Contact	KEGG: hsa04514
Mic.6	Mic.3	NECTIN2	CD226	9.2069e+09	0	NECTIN2_CD226	NECTIN2 - CD226	NECTIN	Cell-Cell Contact	KEGG: hsa04514
Mic.7	Mic.3	NECTIN2	CD226	3.37221e+09	0	NECTIN2_CD226	NECTIN2 - CD226	NECTIN	Cell-Cell Contact	KEGG: hsa04514
Mic.8	Mic.3	NECTIN2	CD226	1.35315e+09	0	NECTIN2_CD226	NECTIN2 - CD226	NECTIN	Cell-Cell Contact	KEGG: hsa04514
Mic.1	Mic.4	NECTIN2	CD226	327272597992744	0	NECTIN2_CD226	NECTIN2 - CD226	NECTIN	Cell-Cell Contact	KEGG: hsa04514
Mic.12	Mic.4	NECTIN2	CD226	1.99137e+09	0.01	NECTIN2_CD226	NECTIN2 - CD226	NECTIN	Cell-Cell Contact	KEGG: hsa04514
Mic.15	Mic.4	NECTIN2	CD226	333127874491496	0	NECTIN2_CD226	NECTIN2 - CD226	NECTIN	Cell-Cell Contact	KEGG: hsa04514
Mic.6	Mic.4	NECTIN2	CD226	222089079043466	0	NECTIN2_CD226	NECTIN2 - CD226	NECTIN	Cell-Cell Contact	KEGG: hsa04514
Mic.7	Mic.4	NECTIN2	CD226	8.13512e+09	0	NECTIN2_CD226	NECTIN2 - CD226	NECTIN	Cell-Cell Contact	KEGG: hsa04514
Mic.8	Mic.4	NECTIN2	CD226	3.26444e+09	0	NECTIN2_CD226	NECTIN2 - CD226	NECTIN	Cell-Cell Contact	KEGG: hsa04514
Mic.1	Mic.6	NECTIN2	CD226	250662104728004	0	NECTIN2_CD226	NECTIN2 - CD226	NECTIN	Cell-Cell Contact	KEGG: hsa04514
Mic.12	Mic.6	NECTIN2	CD226	1.52511e+09	0.01	NECTIN2_CD226	NECTIN2 - CD226	NECTIN	Cell-Cell Contact	KEGG: hsa04514
Mic.15	Mic.6	NECTIN2	CD226	255147082786585	0	NECTIN2_CD226	NECTIN2 - CD226	NECTIN	Cell-Cell Contact	KEGG: hsa04514
Mic.6	Mic.6	NECTIN2	CD226	170096565423695	0	NECTIN2_CD226	NECTIN2 - CD226	NECTIN	Cell-Cell Contact	KEGG: hsa04514
Mic.7	Mic.6	NECTIN2	CD226	6.23043e+09	0	NECTIN2_CD226	NECTIN2 - CD226	NECTIN	Cell-Cell Contact	KEGG: hsa04514
Mic.8	Mic.6	NECTIN2	CD226	2.5001e+09	0	NECTIN2_CD226	NECTIN2 - CD226	NECTIN	Cell-Cell Contact	KEGG: hsa04514
Mic.1	Mic.7	NECTIN2	CD226	106594494140207	0	NECTIN2_CD226	NECTIN2 - CD226	NECTIN	Cell-Cell Contact	KEGG: hsa04514
Mic.12	Mic.7	NECTIN2	CD226	6.48467e+08	0.01	NECTIN2_CD226	NECTIN2 - CD226	NECTIN	Cell-Cell Contact	KEGG: hsa04514
Mic.15	Mic.7	NECTIN2	CD226	108502018586246	0	NECTIN2_CD226	NECTIN2 - CD226	NECTIN	Cell-Cell Contact	KEGG: hsa04514
Mic.6	Mic.7	NECTIN2	CD226	7.23305e+09	0	NECTIN2_CD226	NECTIN2 - CD226	NECTIN	Cell-Cell Contact	KEGG: hsa04514
Mic.7	Mic.7	NECTIN2	CD226	2.64922e+09	0	NECTIN2_CD226	NECTIN2 - CD226	NECTIN	Cell-Cell Contact	KEGG: hsa04514
Mic.8	Mic.7	NECTIN2	CD226	1.06303e+08	0	NECTIN2_CD226	NECTIN2 - CD226	NECTIN	Cell-Cell Contact	KEGG: hsa04514
Mic.1	Mic.8	NECTIN2	CD226	207476377719173	0	NECTIN2_CD226	NECTIN2 - CD226	NECTIN	Cell-Cell Contact	KEGG: hsa04514
Mic.12	Mic.8	NECTIN2	CD226	1.2623e+09	0.01	NECTIN2_CD226	NECTIN2 - CD226	NECTIN	Cell-Cell Contact	KEGG: hsa04514
Mic.15	Mic.8	NECTIN2	CD226	21118881729015	0	NECTIN2_CD226	NECTIN2 - CD226	NECTIN	Cell-Cell Contact	KEGG: hsa04514
Mic.6	Mic.8	NECTIN2	CD226	140789248245751	0	NECTIN2_CD226	NECTIN2 - CD226	NECTIN	Cell-Cell Contact	KEGG: hsa04514
Mic.7	Mic.8	NECTIN2	CD226	5.15684e+09	0	NECTIN2_CD226	NECTIN2 - CD226	NECTIN	Cell-Cell Contact	KEGG: hsa04514
Mic.8	Mic.8	NECTIN2	CD226	2.06929e+09	0	NECTIN2_CD226	NECTIN2 - CD226	NECTIN	Cell-Cell Contact	KEGG: hsa04514
Mic.3	Mic.13	NRXN1	NLGN1	115022993553035	0.02	NRXN1_NLGN1	NRXN1 - NLGN1	NRXN	Cell-Cell Contact	KEGG: hsa04514
Mic.1	Mic.6	NRXN1	NLGN1	115619060730458	0.02	NRXN1_NLGN1	NRXN1 - NLGN1	NRXN	Cell-Cell Contact	KEGG: hsa04514
Mic.11	Mic.6	NRXN1	NLGN1	111239266393813	0.03	NRXN1_NLGN1	NRXN1 - NLGN1	NRXN	Cell-Cell Contact	KEGG: hsa04514
Mic.13	Mic.6	NRXN1	NLGN1	111848842833902	0.02	NRXN1_NLGN1	NRXN1 - NLGN1	NRXN	Cell-Cell Contact	KEGG: hsa04514
Mic.16	Mic.6	NRXN1	NLGN1	139365113932145	0	NRXN1_NLGN1	NRXN1 - NLGN1	NRXN	Cell-Cell Contact	KEGG: hsa04514
Mic.2	Mic.6	NRXN1	NLGN1	134460865856223	0	NRXN1_NLGN1	NRXN1 - NLGN1	NRXN	Cell-Cell Contact	KEGG: hsa04514
Mic.3	Mic.6	NRXN1	NLGN1	157335545101551	0	NRXN1_NLGN1	NRXN1 - NLGN1	NRXN	Cell-Cell Contact	KEGG: hsa04514
Mic.4	Mic.6	NRXN1	NLGN1	140959058680885	0	NRXN1_NLGN1	NRXN1 - NLGN1	NRXN	Cell-Cell Contact	KEGG: hsa04514
Mic.5	Mic.6	NRXN1	NLGN1	138212171460537	0	NRXN1_NLGN1	NRXN1 - NLGN1	NRXN	Cell-Cell Contact	KEGG: hsa04514
Mic.6	Mic.6	NRXN1	NLGN1	146195891380694	0	NRXN1_NLGN1	NRXN1 - NLGN1	NRXN	Cell-Cell Contact	KEGG: hsa04514
Mic.7	Mic.6	NRXN1	NLGN1	141166327931657	0	NRXN1_NLGN1	NRXN1 - NLGN1	NRXN	Cell-Cell Contact	KEGG: hsa04514
Mic.8	Mic.6	NRXN1	NLGN1	135496124050425	0	NRXN1_NLGN1	NRXN1 - NLGN1	NRXN	Cell-Cell Contact	KEGG: hsa04514
Mic.2	Mic.7	NRXN1	NLGN1	8.2134e+09	0.03	NRXN1_NLGN1	NRXN1 - NLGN1	NRXN	Cell-Cell Contact	KEGG: hsa04514
Mic.3	Mic.7	NRXN1	NLGN1	9.61076e+09	0.02	NRXN1_NLGN1	NRXN1 - NLGN1	NRXN	Cell-Cell Contact	KEGG: hsa04514
Mic.4	Mic.7	NRXN1	NLGN1	8.61036e+09	0.01	NRXN1_NLGN1	NRXN1 - NLGN1	NRXN	Cell-Cell Contact	KEGG: hsa04514
Mic.5	Mic.7	NRXN1	NLGN1	8.44256e+08	0.02	NRXN1_NLGN1	NRXN1 - NLGN1	NRXN	Cell-Cell Contact	KEGG: hsa04514
Mic.6	Mic.7	NRXN1	NLGN1	8.93026e+09	0.01	NRXN1_NLGN1	NRXN1 - NLGN1	NRXN	Cell-Cell Contact	KEGG: hsa04514
Mic.7	Mic.7	NRXN1	NLGN1	8.62302e+09	0.02	NRXN1_NLGN1	NRXN1 - NLGN1	NRXN	Cell-Cell Contact	KEGG: hsa04514
Mic.8	Mic.7	NRXN1	NLGN1	8.27664e+08	0.04	NRXN1_NLGN1	NRXN1 - NLGN1	NRXN	Cell-Cell Contact	KEGG: hsa04514
Mic.15	Mic.13	NRXN3	NLGN1	9.80811e+08	0.03	NRXN3_NLGN1	NRXN3 - NLGN1	NRXN	Cell-Cell Contact	KEGG: hsa04514
Mic.8	Mic.13	NRXN3	NLGN1	9.68829e+08	0.03	NRXN3_NLGN1	NRXN3 - NLGN1	NRXN	Cell-Cell Contact	KEGG: hsa04514
Mic.15	Mic.15	NRXN3	NLGN1	105893534440066	0.03	NRXN3_NLGN1	NRXN3 - NLGN1	NRXN	Cell-Cell Contact	KEGG: hsa04514
Mic.15	Mic.4	NRXN3	NLGN1	9.80693e+09	0.03	NRXN3_NLGN1	NRXN3 - NLGN1	NRXN	Cell-Cell Contact	KEGG: hsa04514
Mic.8	Mic.4	NRXN3	NLGN1	9.68712e+09	0.03	NRXN3_NLGN1	NRXN3 - NLGN1	NRXN	Cell-Cell Contact	KEGG: hsa04514
Mic.1	Mic.6	NRXN3	NLGN1	100204730709976	0.01	NRXN3_NLGN1	NRXN3 - NLGN1	NRXN	Cell-Cell Contact	KEGG: hsa04514
Mic.12	Mic.6	NRXN3	NLGN1	109715098769336	0	NRXN3_NLGN1	NRXN3 - NLGN1	NRXN	Cell-Cell Contact	KEGG: hsa04514
Mic.13	Mic.6	NRXN3	NLGN1	9.19454e+09	0	NRXN3_NLGN1	NRXN3 - NLGN1	NRXN	Cell-Cell Contact	KEGG: hsa04514
Mic.15	Mic.6	NRXN3	NLGN1	134162180339195	0	NRXN3_NLGN1	NRXN3 - NLGN1	NRXN	Cell-Cell Contact	KEGG: hsa04514
Mic.16	Mic.6	NRXN3	NLGN1	9.02973e+09	0.01	NRXN3_NLGN1	NRXN3 - NLGN1	NRXN	Cell-Cell Contact	KEGG: hsa04514
Mic.2	Mic.6	NRXN3	NLGN1	9.95697e+09	0	NRXN3_NLGN1	NRXN3 - NLGN1	NRXN	Cell-Cell Contact	KEGG: hsa04514
Mic.3	Mic.6	NRXN3	NLGN1	9.37456e+09	0.02	NRXN3_NLGN1	NRXN3 - NLGN1	NRXN	Cell-Cell Contact	KEGG: hsa04514
Mic.4	Mic.6	NRXN3	NLGN1	10535974859725	0	NRXN3_NLGN1	NRXN3 - NLGN1	NRXN	Cell-Cell Contact	KEGG: hsa04514
Mic.5	Mic.6	NRXN3	NLGN1	9.49313e+08	0.01	NRXN3_NLGN1	NRXN3 - NLGN1	NRXN	Cell-Cell Contact	KEGG: hsa04514
Mic.6	Mic.6	NRXN3	NLGN1	114560106666144	0	NRXN3_NLGN1	NRXN3 - NLGN1	NRXN	Cell-Cell Contact	KEGG: hsa04514
Mic.7	Mic.6	NRXN3	NLGN1	100755846373128	0	NRXN3_NLGN1	NRXN3 - NLGN1	NRXN	Cell-Cell Contact	KEGG: hsa04514
Mic.8	Mic.6	NRXN3	NLGN1	132523248897926	0	NRXN3_NLGN1	NRXN3 - NLGN1	NRXN	Cell-Cell Contact	KEGG: hsa04514
Mic.12	Mic.7	NRXN3	NLGN1	6.70177e+09	0.04	NRXN3_NLGN1	NRXN3 - NLGN1	NRXN	Cell-Cell Contact	KEGG: hsa04514
Mic.15	Mic.7	NRXN3	NLGN1	8.19515e+09	0	NRXN3_NLGN1	NRXN3 - NLGN1	NRXN	Cell-Cell Contact	KEGG: hsa04514
Mic.2	Mic.7	NRXN3	NLGN1	6.08202e+09	0.03	NRXN3_NLGN1	NRXN3 - NLGN1	NRXN	Cell-Cell Contact	KEGG: hsa04514
Mic.4	Mic.7	NRXN3	NLGN1	6.43571e+09	0.03	NRXN3_NLGN1	NRXN3 - NLGN1	NRXN	Cell-Cell Contact	KEGG: hsa04514
Mic.6	Mic.7	NRXN3	NLGN1	6.99773e+08	0.02	NRXN3_NLGN1	NRXN3 - NLGN1	NRXN	Cell-Cell Contact	KEGG: hsa04514
Mic.8	Mic.7	NRXN3	NLGN1	8.09504e+09	0.01	NRXN3_NLGN1	NRXN3 - NLGN1	NRXN	Cell-Cell Contact	KEGG: hsa04514
Mic.11	Mic.11	PECAM1	PECAM1	236260444135216	0	PECAM1_PECAM1	PECAM1 - PECAM1	PECAM1	Cell-Cell Contact	KEGG: hsa04514
Mic.12	Mic.11	PECAM1	PECAM1	272525207656237	0	PECAM1_PECAM1	PECAM1 - PECAM1	PECAM1	Cell-Cell Contact	KEGG: hsa04514
Mic.13	Mic.11	PECAM1	PECAM1	149292638842908	0	PECAM1_PECAM1	PECAM1 - PECAM1	PECAM1	Cell-Cell Contact	KEGG: hsa04514
Mic.14	Mic.11	PECAM1	PECAM1	223145879202414	0	PECAM1_PECAM1	PECAM1 - PECAM1	PECAM1	Cell-Cell Contact	KEGG: hsa04514
Mic.15	Mic.11	PECAM1	PECAM1	159166339657352	0	PECAM1_PECAM1	PECAM1 - PECAM1	PECAM1	Cell-Cell Contact	KEGG: hsa04514
Mic.16	Mic.11	PECAM1	PECAM1	190314271773241	0	PECAM1_PECAM1	PECAM1 - PECAM1	PECAM1	Cell-Cell Contact	KEGG: hsa04514
Mic.2	Mic.11	PECAM1	PECAM1	165857334784647	0	PECAM1_PECAM1	PECAM1 - PECAM1	PECAM1	Cell-Cell Contact	KEGG: hsa04514
Mic.3	Mic.11	PECAM1	PECAM1	166806308883904	0	PECAM1_PECAM1	PECAM1 - PECAM1	PECAM1	Cell-Cell Contact	KEGG: hsa04514
Mic.4	Mic.11	PECAM1	PECAM1	158396663859667	0	PECAM1_PECAM1	PECAM1 - PECAM1	PECAM1	Cell-Cell Contact	KEGG: hsa04514
Mic.6	Mic.11	PECAM1	PECAM1	191503954175003	0	PECAM1_PECAM1	PECAM1 - PECAM1	PECAM1	Cell-Cell Contact	KEGG: hsa04514
Mic.8	Mic.11	PECAM1	PECAM1	167789435279314	0	PECAM1_PECAM1	PECAM1 - PECAM1	PECAM1	Cell-Cell Contact	KEGG: hsa04514
Mic.9	Mic.11	PECAM1	PECAM1	187712667938657	0	PECAM1_PECAM1	PECAM1 - PECAM1	PECAM1	Cell-Cell Contact	KEGG: hsa04514
Mic.11	Mic.12	PECAM1	PECAM1	272525207656237	0	PECAM1_PECAM1	PECAM1 - PECAM1	PECAM1	Cell-Cell Contact	KEGG: hsa04514
Mic.12	Mic.12	PECAM1	PECAM1	314338886965055	0	PECAM1_PECAM1	PECAM1 - PECAM1	PECAM1	Cell-Cell Contact	KEGG: hsa04514
Mic.13	Mic.12	PECAM1	PECAM1	172231337167805	0	PECAM1_PECAM1	PECAM1 - PECAM1	PECAM1	Cell-Cell Contact	KEGG: hsa04514
Mic.14	Mic.12	PECAM1	PECAM1	257402818267181	0	PECAM1_PECAM1	PECAM1 - PECAM1	PECAM1	Cell-Cell Contact	KEGG: hsa04514
Mic.15	Mic.12	PECAM1	PECAM1	183619334635686	0	PECAM1_PECAM1	PECAM1 - PECAM1	PECAM1	Cell-Cell Contact	KEGG: hsa04514
Mic.16	Mic.12	PECAM1	PECAM1	219542053926913	0	PECAM1_PECAM1	PECAM1 - PECAM1	PECAM1	Cell-Cell Contact	KEGG: hsa04514
Mic.2	Mic.12	PECAM1	PECAM1	191336308728596	0	PECAM1_PECAM1	PECAM1 - PECAM1	PECAM1	Cell-Cell Contact	KEGG: hsa04514
Mic.3	Mic.12	PECAM1	PECAM1	192430783064317	0	PECAM1_PECAM1	PECAM1 - PECAM1	PECAM1	Cell-Cell Contact	KEGG: hsa04514
Mic.4	Mic.12	PECAM1	PECAM1	182731628656925	0	PECAM1_PECAM1	PECAM1 - PECAM1	PECAM1	Cell-Cell Contact	KEGG: hsa04514
Mic.6	Mic.12	PECAM1	PECAM1	220914039082631	0	PECAM1_PECAM1	PECAM1 - PECAM1	PECAM1	Cell-Cell Contact	KEGG: hsa04514
Mic.8	Mic.12	PECAM1	PECAM1	193564642682202	0	PECAM1_PECAM1	PECAM1 - PECAM1	PECAM1	Cell-Cell Contact	KEGG: hsa04514
Mic.9	Mic.12	PECAM1	PECAM1	216541771953156	0	PECAM1_PECAM1	PECAM1 - PECAM1	PECAM1	Cell-Cell Contact	KEGG: hsa04514
Mic.11	Mic.13	PECAM1	PECAM1	149292638842908	0	PECAM1_PECAM1	PECAM1 - PECAM1	PECAM1	Cell-Cell Contact	KEGG: hsa04514
Mic.12	Mic.13	PECAM1	PECAM1	172231337167805	0	PECAM1_PECAM1	PECAM1 - PECAM1	PECAM1	Cell-Cell Contact	KEGG: hsa04514
Mic.14	Mic.13	PECAM1	PECAM1	140998741082371	0	PECAM1_PECAM1	PECAM1 - PECAM1	PECAM1	Cell-Cell Contact	KEGG: hsa04514
Mic.16	Mic.13	PECAM1	PECAM1	120238933840997	0.04	PECAM1_PECAM1	PECAM1 - PECAM1	PECAM1	Cell-Cell Contact	KEGG: hsa04514
Mic.6	Mic.13	PECAM1	PECAM1	120991096049961	0	PECAM1_PECAM1	PECAM1 - PECAM1	PECAM1	Cell-Cell Contact	KEGG: hsa04514
Mic.8	Mic.13	PECAM1	PECAM1	105999126085849	0.02	PECAM1_PECAM1	PECAM1 - PECAM1	PECAM1	Cell-Cell Contact	KEGG: hsa04514
Mic.11	Mic.14	PECAM1	PECAM1	223145879202414	0	PECAM1_PECAM1	PECAM1 - PECAM1	PECAM1	Cell-Cell Contact	KEGG: hsa04514
Mic.12	Mic.14	PECAM1	PECAM1	257402818267181	0	PECAM1_PECAM1	PECAM1 - PECAM1	PECAM1	Cell-Cell Contact	KEGG: hsa04514
Mic.13	Mic.14	PECAM1	PECAM1	140998741082371	0	PECAM1_PECAM1	PECAM1 - PECAM1	PECAM1	Cell-Cell Contact	KEGG: hsa04514
Mic.14	Mic.14	PECAM1	PECAM1	210757751864725	0	PECAM1_PECAM1	PECAM1 - PECAM1	PECAM1	Cell-Cell Contact	KEGG: hsa04514
Mic.15	Mic.14	PECAM1	PECAM1	15032473788061	0	PECAM1_PECAM1	PECAM1 - PECAM1	PECAM1	Cell-Cell Contact	KEGG: hsa04514
Mic.16	Mic.14	PECAM1	PECAM1	179745534670862	0	PECAM1_PECAM1	PECAM1 - PECAM1	PECAM1	Cell-Cell Contact	KEGG: hsa04514
Mic.2	Mic.14	PECAM1	PECAM1	15664463509097	0	PECAM1_PECAM1	PECAM1 - PECAM1	PECAM1	Cell-Cell Contact	KEGG: hsa04514
Mic.3	Mic.14	PECAM1	PECAM1	157540980722972	0	PECAM1_PECAM1	PECAM1 - PECAM1	PECAM1	Cell-Cell Contact	KEGG: hsa04514
Mic.4	Mic.14	PECAM1	PECAM1	149597753083475	0	PECAM1_PECAM1	PECAM1 - PECAM1	PECAM1	Cell-Cell Contact	KEGG: hsa04514
Mic.6	Mic.14	PECAM1	PECAM1	180869270070491	0	PECAM1_PECAM1	PECAM1 - PECAM1	PECAM1	Cell-Cell Contact	KEGG: hsa04514
Mic.8	Mic.14	PECAM1	PECAM1	158469585621907	0	PECAM1_PECAM1	PECAM1 - PECAM1	PECAM1	Cell-Cell Contact	KEGG: hsa04514
Mic.9	Mic.14	PECAM1	PECAM1	177288149276697	0	PECAM1_PECAM1	PECAM1 - PECAM1	PECAM1	Cell-Cell Contact	KEGG: hsa04514
Mic.11	Mic.15	PECAM1	PECAM1	159166339657352	0	PECAM1_PECAM1	PECAM1 - PECAM1	PECAM1	Cell-Cell Contact	KEGG: hsa04514
Mic.12	Mic.15	PECAM1	PECAM1	183619334635686	0	PECAM1_PECAM1	PECAM1 - PECAM1	PECAM1	Cell-Cell Contact	KEGG: hsa04514
Mic.14	Mic.15	PECAM1	PECAM1	15032473788061	0	PECAM1_PECAM1	PECAM1 - PECAM1	PECAM1	Cell-Cell Contact	KEGG: hsa04514
Mic.16	Mic.15	PECAM1	PECAM1	128193589635807	0.02	PECAM1_PECAM1	PECAM1 - PECAM1	PECAM1	Cell-Cell Contact	KEGG: hsa04514
Mic.6	Mic.15	PECAM1	PECAM1	128995448427628	0.01	PECAM1_PECAM1	PECAM1 - PECAM1	PECAM1	Cell-Cell Contact	KEGG: hsa04514
Mic.9	Mic.15	PECAM1	PECAM1	126440102285393	0.02	PECAM1_PECAM1	PECAM1 - PECAM1	PECAM1	Cell-Cell Contact	KEGG: hsa04514
Mic.11	Mic.16	PECAM1	PECAM1	190314271773241	0	PECAM1_PECAM1	PECAM1 - PECAM1	PECAM1	Cell-Cell Contact	KEGG: hsa04514
Mic.12	Mic.16	PECAM1	PECAM1	219542053926913	0	PECAM1_PECAM1	PECAM1 - PECAM1	PECAM1	Cell-Cell Contact	KEGG: hsa04514
Mic.13	Mic.16	PECAM1	PECAM1	120238933840997	0.04	PECAM1_PECAM1	PECAM1 - PECAM1	PECAM1	Cell-Cell Contact	KEGG: hsa04514
Mic.14	Mic.16	PECAM1	PECAM1	179745534670862	0	PECAM1_PECAM1	PECAM1 - PECAM1	PECAM1	Cell-Cell Contact	KEGG: hsa04514
Mic.15	Mic.16	PECAM1	PECAM1	128193589635807	0.02	PECAM1_PECAM1	PECAM1 - PECAM1	PECAM1	Cell-Cell Contact	KEGG: hsa04514
Mic.16	Mic.16	PECAM1	PECAM1	153289639691907	0.02	PECAM1_PECAM1	PECAM1 - PECAM1	PECAM1	Cell-Cell Contact	KEGG: hsa04514
Mic.2	Mic.16	PECAM1	PECAM1	133584302049726	0	PECAM1_PECAM1	PECAM1 - PECAM1	PECAM1	Cell-Cell Contact	KEGG: hsa04514
Mic.3	Mic.16	PECAM1	PECAM1	134348870329356	0	PECAM1_PECAM1	PECAM1 - PECAM1	PECAM1	Cell-Cell Contact	KEGG: hsa04514
Mic.4	Mic.16	PECAM1	PECAM1	127573496441027	0	PECAM1_PECAM1	PECAM1 - PECAM1	PECAM1	Cell-Cell Contact	KEGG: hsa04514
Mic.6	Mic.16	PECAM1	PECAM1	154248233375596	0	PECAM1_PECAM1	PECAM1 - PECAM1	PECAM1	Cell-Cell Contact	KEGG: hsa04514
Mic.8	Mic.16	PECAM1	PECAM1	13514095737158	0	PECAM1_PECAM1	PECAM1 - PECAM1	PECAM1	Cell-Cell Contact	KEGG: hsa04514
Mic.9	Mic.16	PECAM1	PECAM1	151193397391959	0	PECAM1_PECAM1	PECAM1 - PECAM1	PECAM1	Cell-Cell Contact	KEGG: hsa04514
Mic.11	Mic.2	PECAM1	PECAM1	165857334784647	0	PECAM1_PECAM1	PECAM1 - PECAM1	PECAM1	Cell-Cell Contact	KEGG: hsa04514
Mic.12	Mic.2	PECAM1	PECAM1	191336308728596	0	PECAM1_PECAM1	PECAM1 - PECAM1	PECAM1	Cell-Cell Contact	KEGG: hsa04514
Mic.14	Mic.2	PECAM1	PECAM1	15664463509097	0	PECAM1_PECAM1	PECAM1 - PECAM1	PECAM1	Cell-Cell Contact	KEGG: hsa04514
Mic.16	Mic.2	PECAM1	PECAM1	133584302049726	0	PECAM1_PECAM1	PECAM1 - PECAM1	PECAM1	Cell-Cell Contact	KEGG: hsa04514
Mic.2	Mic.2	PECAM1	PECAM1	116409126402766	0	PECAM1_PECAM1	PECAM1 - PECAM1	PECAM1	Cell-Cell Contact	KEGG: hsa04514
Mic.3	Mic.2	PECAM1	PECAM1	117075507995413	0	PECAM1_PECAM1	PECAM1 - PECAM1	PECAM1	Cell-Cell Contact	KEGG: hsa04514
Mic.4	Mic.2	PECAM1	PECAM1	111170280661688	0	PECAM1_PECAM1	PECAM1 - PECAM1	PECAM1	Cell-Cell Contact	KEGG: hsa04514
Mic.6	Mic.2	PECAM1	PECAM1	134419834695902	0	PECAM1_PECAM1	PECAM1 - PECAM1	PECAM1	Cell-Cell Contact	KEGG: hsa04514
Mic.8	Mic.2	PECAM1	PECAM1	117765875744904	0	PECAM1_PECAM1	PECAM1 - PECAM1	PECAM1	Cell-Cell Contact	KEGG: hsa04514
Mic.9	Mic.2	PECAM1	PECAM1	131757175481779	0	PECAM1_PECAM1	PECAM1 - PECAM1	PECAM1	Cell-Cell Contact	KEGG: hsa04514
Mic.11	Mic.3	PECAM1	PECAM1	166806308883904	0	PECAM1_PECAM1	PECAM1 - PECAM1	PECAM1	Cell-Cell Contact	KEGG: hsa04514
Mic.12	Mic.3	PECAM1	PECAM1	192430783064317	0	PECAM1_PECAM1	PECAM1 - PECAM1	PECAM1	Cell-Cell Contact	KEGG: hsa04514
Mic.14	Mic.3	PECAM1	PECAM1	157540980722972	0	PECAM1_PECAM1	PECAM1 - PECAM1	PECAM1	Cell-Cell Contact	KEGG: hsa04514
Mic.16	Mic.3	PECAM1	PECAM1	134348870329356	0	PECAM1_PECAM1	PECAM1 - PECAM1	PECAM1	Cell-Cell Contact	KEGG: hsa04514
Mic.2	Mic.3	PECAM1	PECAM1	117075507995413	0	PECAM1_PECAM1	PECAM1 - PECAM1	PECAM1	Cell-Cell Contact	KEGG: hsa04514
Mic.3	Mic.3	PECAM1	PECAM1	117745699778588	0.01	PECAM1_PECAM1	PECAM1 - PECAM1	PECAM1	Cell-Cell Contact	KEGG: hsa04514
Mic.4	Mic.3	PECAM1	PECAM1	111806706161746	0	PECAM1_PECAM1	PECAM1 - PECAM1	PECAM1	Cell-Cell Contact	KEGG: hsa04514
Mic.6	Mic.3	PECAM1	PECAM1	135189178663805	0	PECAM1_PECAM1	PECAM1 - PECAM1	PECAM1	Cell-Cell Contact	KEGG: hsa04514
Mic.8	Mic.3	PECAM1	PECAM1	118440014811007	0	PECAM1_PECAM1	PECAM1 - PECAM1	PECAM1	Cell-Cell Contact	KEGG: hsa04514
Mic.9	Mic.3	PECAM1	PECAM1	132511300098603	0.01	PECAM1_PECAM1	PECAM1 - PECAM1	PECAM1	Cell-Cell Contact	KEGG: hsa04514
Mic.11	Mic.4	PECAM1	PECAM1	158396663859667	0	PECAM1_PECAM1	PECAM1 - PECAM1	PECAM1	Cell-Cell Contact	KEGG: hsa04514
Mic.12	Mic.4	PECAM1	PECAM1	182731628656925	0	PECAM1_PECAM1	PECAM1 - PECAM1	PECAM1	Cell-Cell Contact	KEGG: hsa04514
Mic.14	Mic.4	PECAM1	PECAM1	149597753083475	0	PECAM1_PECAM1	PECAM1 - PECAM1	PECAM1	Cell-Cell Contact	KEGG: hsa04514
Mic.16	Mic.4	PECAM1	PECAM1	127573496441027	0	PECAM1_PECAM1	PECAM1 - PECAM1	PECAM1	Cell-Cell Contact	KEGG: hsa04514
Mic.2	Mic.4	PECAM1	PECAM1	111170280661688	0	PECAM1_PECAM1	PECAM1 - PECAM1	PECAM1	Cell-Cell Contact	KEGG: hsa04514
Mic.3	Mic.4	PECAM1	PECAM1	111806706161746	0	PECAM1_PECAM1	PECAM1 - PECAM1	PECAM1	Cell-Cell Contact	KEGG: hsa04514
Mic.6	Mic.4	PECAM1	PECAM1	128371481497319	0	PECAM1_PECAM1	PECAM1 - PECAM1	PECAM1	Cell-Cell Contact	KEGG: hsa04514
Mic.8	Mic.4	PECAM1	PECAM1	112466039963321	0	PECAM1_PECAM1	PECAM1 - PECAM1	PECAM1	Cell-Cell Contact	KEGG: hsa04514
Mic.9	Mic.4	PECAM1	PECAM1	125828480307113	0.01	PECAM1_PECAM1	PECAM1 - PECAM1	PECAM1	Cell-Cell Contact	KEGG: hsa04514
Mic.11	Mic.6	PECAM1	PECAM1	191503954175003	0	PECAM1_PECAM1	PECAM1 - PECAM1	PECAM1	Cell-Cell Contact	KEGG: hsa04514
Mic.12	Mic.6	PECAM1	PECAM1	220914039082631	0	PECAM1_PECAM1	PECAM1 - PECAM1	PECAM1	Cell-Cell Contact	KEGG: hsa04514
Mic.13	Mic.6	PECAM1	PECAM1	120991096049961	0	PECAM1_PECAM1	PECAM1 - PECAM1	PECAM1	Cell-Cell Contact	KEGG: hsa04514
Mic.14	Mic.6	PECAM1	PECAM1	180869270070491	0	PECAM1_PECAM1	PECAM1 - PECAM1	PECAM1	Cell-Cell Contact	KEGG: hsa04514
Mic.15	Mic.6	PECAM1	PECAM1	128995448427628	0.01	PECAM1_PECAM1	PECAM1 - PECAM1	PECAM1	Cell-Cell Contact	KEGG: hsa04514
Mic.16	Mic.6	PECAM1	PECAM1	154248233375596	0	PECAM1_PECAM1	PECAM1 - PECAM1	PECAM1	Cell-Cell Contact	KEGG: hsa04514
Mic.2	Mic.6	PECAM1	PECAM1	134419834695902	0	PECAM1_PECAM1	PECAM1 - PECAM1	PECAM1	Cell-Cell Contact	KEGG: hsa04514
Mic.3	Mic.6	PECAM1	PECAM1	135189178663805	0	PECAM1_PECAM1	PECAM1 - PECAM1	PECAM1	Cell-Cell Contact	KEGG: hsa04514
Mic.4	Mic.6	PECAM1	PECAM1	128371481497319	0	PECAM1_PECAM1	PECAM1 - PECAM1	PECAM1	Cell-Cell Contact	KEGG: hsa04514
Mic.6	Mic.6	PECAM1	PECAM1	155212812287048	0	PECAM1_PECAM1	PECAM1 - PECAM1	PECAM1	Cell-Cell Contact	KEGG: hsa04514
Mic.8	Mic.6	PECAM1	PECAM1	135986213205798	0	PECAM1_PECAM1	PECAM1 - PECAM1	PECAM1	Cell-Cell Contact	KEGG: hsa04514
Mic.9	Mic.6	PECAM1	PECAM1	152138902240735	0	PECAM1_PECAM1	PECAM1 - PECAM1	PECAM1	Cell-Cell Contact	KEGG: hsa04514
Mic.11	Mic.8	PECAM1	PECAM1	167789435279314	0	PECAM1_PECAM1	PECAM1 - PECAM1	PECAM1	Cell-Cell Contact	KEGG: hsa04514
Mic.12	Mic.8	PECAM1	PECAM1	193564642682202	0	PECAM1_PECAM1	PECAM1 - PECAM1	PECAM1	Cell-Cell Contact	KEGG: hsa04514
Mic.13	Mic.8	PECAM1	PECAM1	105999126085849	0.02	PECAM1_PECAM1	PECAM1 - PECAM1	PECAM1	Cell-Cell Contact	KEGG: hsa04514
Mic.14	Mic.8	PECAM1	PECAM1	158469585621907	0	PECAM1_PECAM1	PECAM1 - PECAM1	PECAM1	Cell-Cell Contact	KEGG: hsa04514
Mic.16	Mic.8	PECAM1	PECAM1	13514095737158	0	PECAM1_PECAM1	PECAM1 - PECAM1	PECAM1	Cell-Cell Contact	KEGG: hsa04514
Mic.2	Mic.8	PECAM1	PECAM1	117765875744904	0	PECAM1_PECAM1	PECAM1 - PECAM1	PECAM1	Cell-Cell Contact	KEGG: hsa04514
Mic.3	Mic.8	PECAM1	PECAM1	118440014811007	0	PECAM1_PECAM1	PECAM1 - PECAM1	PECAM1	Cell-Cell Contact	KEGG: hsa04514
Mic.4	Mic.8	PECAM1	PECAM1	112466039963321	0	PECAM1_PECAM1	PECAM1 - PECAM1	PECAM1	Cell-Cell Contact	KEGG: hsa04514
Mic.6	Mic.8	PECAM1	PECAM1	135986213205798	0	PECAM1_PECAM1	PECAM1 - PECAM1	PECAM1	Cell-Cell Contact	KEGG: hsa04514
Mic.8	Mic.8	PECAM1	PECAM1	119138419150751	0.01	PECAM1_PECAM1	PECAM1 - PECAM1	PECAM1	Cell-Cell Contact	KEGG: hsa04514
Mic.9	Mic.8	PECAM1	PECAM1	133292567750523	0	PECAM1_PECAM1	PECAM1 - PECAM1	PECAM1	Cell-Cell Contact	KEGG: hsa04514
Mic.11	Mic.9	PECAM1	PECAM1	187712667938657	0	PECAM1_PECAM1	PECAM1 - PECAM1	PECAM1	Cell-Cell Contact	KEGG: hsa04514
Mic.12	Mic.9	PECAM1	PECAM1	216541771953156	0	PECAM1_PECAM1	PECAM1 - PECAM1	PECAM1	Cell-Cell Contact	KEGG: hsa04514
Mic.14	Mic.9	PECAM1	PECAM1	177288149276697	0	PECAM1_PECAM1	PECAM1 - PECAM1	PECAM1	Cell-Cell Contact	KEGG: hsa04514
Mic.15	Mic.9	PECAM1	PECAM1	126440102285393	0.02	PECAM1_PECAM1	PECAM1 - PECAM1	PECAM1	Cell-Cell Contact	KEGG: hsa04514
Mic.16	Mic.9	PECAM1	PECAM1	151193397391959	0	PECAM1_PECAM1	PECAM1 - PECAM1	PECAM1	Cell-Cell Contact	KEGG: hsa04514
Mic.2	Mic.9	PECAM1	PECAM1	131757175481779	0	PECAM1_PECAM1	PECAM1 - PECAM1	PECAM1	Cell-Cell Contact	KEGG: hsa04514
Mic.3	Mic.9	PECAM1	PECAM1	132511300098603	0.01	PECAM1_PECAM1	PECAM1 - PECAM1	PECAM1	Cell-Cell Contact	KEGG: hsa04514
Mic.4	Mic.9	PECAM1	PECAM1	125828480307113	0.01	PECAM1_PECAM1	PECAM1 - PECAM1	PECAM1	Cell-Cell Contact	KEGG: hsa04514
Mic.6	Mic.9	PECAM1	PECAM1	152138902240735	0	PECAM1_PECAM1	PECAM1 - PECAM1	PECAM1	Cell-Cell Contact	KEGG: hsa04514
Mic.8	Mic.9	PECAM1	PECAM1	133292567750523	0	PECAM1_PECAM1	PECAM1 - PECAM1	PECAM1	Cell-Cell Contact	KEGG: hsa04514
Mic.9	Mic.9	PECAM1	PECAM1	149125778479711	0.04	PECAM1_PECAM1	PECAM1 - PECAM1	PECAM1	Cell-Cell Contact	KEGG: hsa04514
Mic.11	Mic.1	PTPRM	PTPRM	286987300941681	0	PTPRM_PTPRM	PTPRM - PTPRM	PTPRM	Cell-Cell Contact	KEGG: hsa04514
Mic.12	Mic.1	PTPRM	PTPRM	22116897109052	0.01	PTPRM_PTPRM	PTPRM - PTPRM	PTPRM	Cell-Cell Contact	KEGG: hsa04514
Mic.13	Mic.1	PTPRM	PTPRM	203137678803455	0.02	PTPRM_PTPRM	PTPRM - PTPRM	PTPRM	Cell-Cell Contact	KEGG: hsa04514
Mic.15	Mic.1	PTPRM	PTPRM	297895350755673	0	PTPRM_PTPRM	PTPRM - PTPRM	PTPRM	Cell-Cell Contact	KEGG: hsa04514
Mic.3	Mic.1	PTPRM	PTPRM	19878695157797	0.01	PTPRM_PTPRM	PTPRM - PTPRM	PTPRM	Cell-Cell Contact	KEGG: hsa04514
Mic.6	Mic.1	PTPRM	PTPRM	213975806574253	0	PTPRM_PTPRM	PTPRM - PTPRM	PTPRM	Cell-Cell Contact	KEGG: hsa04514
Mic.1	Mic.11	PTPRM	PTPRM	286987300941681	0	PTPRM_PTPRM	PTPRM - PTPRM	PTPRM	Cell-Cell Contact	KEGG: hsa04514
Mic.11	Mic.11	PTPRM	PTPRM	532118468065912	0	PTPRM_PTPRM	PTPRM - PTPRM	PTPRM	Cell-Cell Contact	KEGG: hsa04514
Mic.12	Mic.11	PTPRM	PTPRM	41031252797417	0	PTPRM_PTPRM	PTPRM - PTPRM	PTPRM	Cell-Cell Contact	KEGG: hsa04514
Mic.13	Mic.11	PTPRM	PTPRM	376919137603839	0	PTPRM_PTPRM	PTPRM - PTPRM	PTPRM	Cell-Cell Contact	KEGG: hsa04514
Mic.14	Mic.11	PTPRM	PTPRM	175067320271766	0.03	PTPRM_PTPRM	PTPRM - PTPRM	PTPRM	Cell-Cell Contact	KEGG: hsa04514
Mic.15	Mic.11	PTPRM	PTPRM	552292059302216	0	PTPRM_PTPRM	PTPRM - PTPRM	PTPRM	Cell-Cell Contact	KEGG: hsa04514
Mic.16	Mic.11	PTPRM	PTPRM	282757838760646	0	PTPRM_PTPRM	PTPRM - PTPRM	PTPRM	Cell-Cell Contact	KEGG: hsa04514
Mic.2	Mic.11	PTPRM	PTPRM	232390062813085	0	PTPRM_PTPRM	PTPRM - PTPRM	PTPRM	Cell-Cell Contact	KEGG: hsa04514
Mic.3	Mic.11	PTPRM	PTPRM	368860180622648	0	PTPRM_PTPRM	PTPRM - PTPRM	PTPRM	Cell-Cell Contact	KEGG: hsa04514
Mic.4	Mic.11	PTPRM	PTPRM	327296505671907	0	PTPRM_PTPRM	PTPRM - PTPRM	PTPRM	Cell-Cell Contact	KEGG: hsa04514
Mic.6	Mic.11	PTPRM	PTPRM	396992249416501	0	PTPRM_PTPRM	PTPRM - PTPRM	PTPRM	Cell-Cell Contact	KEGG: hsa04514
Mic.8	Mic.11	PTPRM	PTPRM	244046070838172	0	PTPRM_PTPRM	PTPRM - PTPRM	PTPRM	Cell-Cell Contact	KEGG: hsa04514
Mic.9	Mic.11	PTPRM	PTPRM	189425974071186	0.02	PTPRM_PTPRM	PTPRM - PTPRM	PTPRM	Cell-Cell Contact	KEGG: hsa04514
Mic.1	Mic.12	PTPRM	PTPRM	22116897109052	0.01	PTPRM_PTPRM	PTPRM - PTPRM	PTPRM	Cell-Cell Contact	KEGG: hsa04514
Mic.11	Mic.12	PTPRM	PTPRM	41031252797417	0	PTPRM_PTPRM	PTPRM - PTPRM	PTPRM	Cell-Cell Contact	KEGG: hsa04514
Mic.12	Mic.12	PTPRM	PTPRM	316300224833143	0	PTPRM_PTPRM	PTPRM - PTPRM	PTPRM	Cell-Cell Contact	KEGG: hsa04514
Mic.13	Mic.12	PTPRM	PTPRM	290535728775612	0	PTPRM_PTPRM	PTPRM - PTPRM	PTPRM	Cell-Cell Contact	KEGG: hsa04514
Mic.15	Mic.12	PTPRM	PTPRM	425888003907395	0	PTPRM_PTPRM	PTPRM - PTPRM	PTPRM	Cell-Cell Contact	KEGG: hsa04514
Mic.16	Mic.12	PTPRM	PTPRM	217907383752638	0	PTPRM_PTPRM	PTPRM - PTPRM	PTPRM	Cell-Cell Contact	KEGG: hsa04514
Mic.2	Mic.12	PTPRM	PTPRM	179070702748631	0	PTPRM_PTPRM	PTPRM - PTPRM	PTPRM	Cell-Cell Contact	KEGG: hsa04514
Mic.3	Mic.12	PTPRM	PTPRM	284318475506835	0	PTPRM_PTPRM	PTPRM - PTPRM	PTPRM	Cell-Cell Contact	KEGG: hsa04514
Mic.4	Mic.12	PTPRM	PTPRM	252256957070603	0	PTPRM_PTPRM	PTPRM - PTPRM	PTPRM	Cell-Cell Contact	KEGG: hsa04514
Mic.6	Mic.12	PTPRM	PTPRM	306022558827551	0	PTPRM_PTPRM	PTPRM - PTPRM	PTPRM	Cell-Cell Contact	KEGG: hsa04514
Mic.8	Mic.12	PTPRM	PTPRM	188057408139907	0	PTPRM_PTPRM	PTPRM - PTPRM	PTPRM	Cell-Cell Contact	KEGG: hsa04514
Mic.1	Mic.13	PTPRM	PTPRM	203137678803455	0.02	PTPRM_PTPRM	PTPRM - PTPRM	PTPRM	Cell-Cell Contact	KEGG: hsa04514
Mic.11	Mic.13	PTPRM	PTPRM	376919137603839	0	PTPRM_PTPRM	PTPRM - PTPRM	PTPRM	Cell-Cell Contact	KEGG: hsa04514
Mic.12	Mic.13	PTPRM	PTPRM	290535728775612	0	PTPRM_PTPRM	PTPRM - PTPRM	PTPRM	Cell-Cell Contact	KEGG: hsa04514
Mic.13	Mic.13	PTPRM	PTPRM	266864282657244	0	PTPRM_PTPRM	PTPRM - PTPRM	PTPRM	Cell-Cell Contact	KEGG: hsa04514
Mic.15	Mic.13	PTPRM	PTPRM	39123197917603	0	PTPRM_PTPRM	PTPRM - PTPRM	PTPRM	Cell-Cell Contact	KEGG: hsa04514
Mic.16	Mic.13	PTPRM	PTPRM	200141466255493	0	PTPRM_PTPRM	PTPRM - PTPRM	PTPRM	Cell-Cell Contact	KEGG: hsa04514
Mic.2	Mic.13	PTPRM	PTPRM	164465908185255	0	PTPRM_PTPRM	PTPRM - PTPRM	PTPRM	Cell-Cell Contact	KEGG: hsa04514
Mic.3	Mic.13	PTPRM	PTPRM	261152254391624	0	PTPRM_PTPRM	PTPRM - PTPRM	PTPRM	Cell-Cell Contact	KEGG: hsa04514
Mic.4	Mic.13	PTPRM	PTPRM	231697032999209	0	PTPRM_PTPRM	PTPRM - PTPRM	PTPRM	Cell-Cell Contact	KEGG: hsa04514
Mic.6	Mic.13	PTPRM	PTPRM	281092877834801	0	PTPRM_PTPRM	PTPRM - PTPRM	PTPRM	Cell-Cell Contact	KEGG: hsa04514
Mic.8	Mic.13	PTPRM	PTPRM	172720936742295	0	PTPRM_PTPRM	PTPRM - PTPRM	PTPRM	Cell-Cell Contact	KEGG: hsa04514
Mic.11	Mic.14	PTPRM	PTPRM	175067320271766	0.03	PTPRM_PTPRM	PTPRM - PTPRM	PTPRM	Cell-Cell Contact	KEGG: hsa04514
Mic.1	Mic.15	PTPRM	PTPRM	297895350755673	0	PTPRM_PTPRM	PTPRM - PTPRM	PTPRM	Cell-Cell Contact	KEGG: hsa04514
Mic.11	Mic.15	PTPRM	PTPRM	552292059302216	0	PTPRM_PTPRM	PTPRM - PTPRM	PTPRM	Cell-Cell Contact	KEGG: hsa04514
Mic.12	Mic.15	PTPRM	PTPRM	425888003907395	0	PTPRM_PTPRM	PTPRM - PTPRM	PTPRM	Cell-Cell Contact	KEGG: hsa04514
Mic.13	Mic.15	PTPRM	PTPRM	39123197917603	0	PTPRM_PTPRM	PTPRM - PTPRM	PTPRM	Cell-Cell Contact	KEGG: hsa04514
Mic.15	Mic.15	PTPRM	PTPRM	573226060950434	0	PTPRM_PTPRM	PTPRM - PTPRM	PTPRM	Cell-Cell Contact	KEGG: hsa04514
Mic.16	Mic.15	PTPRM	PTPRM	293505604879406	0	PTPRM_PTPRM	PTPRM - PTPRM	PTPRM	Cell-Cell Contact	KEGG: hsa04514
Mic.2	Mic.15	PTPRM	PTPRM	241227956126013	0	PTPRM_PTPRM	PTPRM - PTPRM	PTPRM	Cell-Cell Contact	KEGG: hsa04514
Mic.3	Mic.15	PTPRM	PTPRM	382868173576517	0	PTPRM_PTPRM	PTPRM - PTPRM	PTPRM	Cell-Cell Contact	KEGG: hsa04514
Mic.4	Mic.15	PTPRM	PTPRM	339731440929596	0	PTPRM_PTPRM	PTPRM - PTPRM	PTPRM	Cell-Cell Contact	KEGG: hsa04514
Mic.6	Mic.15	PTPRM	PTPRM	412064179312161	0	PTPRM_PTPRM	PTPRM - PTPRM	PTPRM	Cell-Cell Contact	KEGG: hsa04514
Mic.8	Mic.15	PTPRM	PTPRM	253326121545846	0	PTPRM_PTPRM	PTPRM - PTPRM	PTPRM	Cell-Cell Contact	KEGG: hsa04514
Mic.11	Mic.16	PTPRM	PTPRM	282757838760646	0	PTPRM_PTPRM	PTPRM - PTPRM	PTPRM	Cell-Cell Contact	KEGG: hsa04514
Mic.12	Mic.16	PTPRM	PTPRM	217907383752638	0	PTPRM_PTPRM	PTPRM - PTPRM	PTPRM	Cell-Cell Contact	KEGG: hsa04514
Mic.13	Mic.16	PTPRM	PTPRM	200141466255493	0	PTPRM_PTPRM	PTPRM - PTPRM	PTPRM	Cell-Cell Contact	KEGG: hsa04514
Mic.15	Mic.16	PTPRM	PTPRM	293505604879406	0	PTPRM_PTPRM	PTPRM - PTPRM	PTPRM	Cell-Cell Contact	KEGG: hsa04514
Mic.3	Mic.16	PTPRM	PTPRM	195854784856289	0	PTPRM_PTPRM	PTPRM - PTPRM	PTPRM	Cell-Cell Contact	KEGG: hsa04514
Mic.6	Mic.16	PTPRM	PTPRM	210820072981475	0	PTPRM_PTPRM	PTPRM - PTPRM	PTPRM	Cell-Cell Contact	KEGG: hsa04514
Mic.11	Mic.2	PTPRM	PTPRM	232390062813085	0	PTPRM_PTPRM	PTPRM - PTPRM	PTPRM	Cell-Cell Contact	KEGG: hsa04514
Mic.12	Mic.2	PTPRM	PTPRM	179070702748631	0	PTPRM_PTPRM	PTPRM - PTPRM	PTPRM	Cell-Cell Contact	KEGG: hsa04514
Mic.13	Mic.2	PTPRM	PTPRM	164465908185255	0	PTPRM_PTPRM	PTPRM - PTPRM	PTPRM	Cell-Cell Contact	KEGG: hsa04514
Mic.15	Mic.2	PTPRM	PTPRM	241227956126013	0	PTPRM_PTPRM	PTPRM - PTPRM	PTPRM	Cell-Cell Contact	KEGG: hsa04514
Mic.3	Mic.2	PTPRM	PTPRM	160942102826146	0	PTPRM_PTPRM	PTPRM - PTPRM	PTPRM	Cell-Cell Contact	KEGG: hsa04514
Mic.6	Mic.2	PTPRM	PTPRM	17324433931467	0	PTPRM_PTPRM	PTPRM - PTPRM	PTPRM	Cell-Cell Contact	KEGG: hsa04514
Mic.1	Mic.3	PTPRM	PTPRM	19878695157797	0.01	PTPRM_PTPRM	PTPRM - PTPRM	PTPRM	Cell-Cell Contact	KEGG: hsa04514
Mic.11	Mic.3	PTPRM	PTPRM	368860180622648	0	PTPRM_PTPRM	PTPRM - PTPRM	PTPRM	Cell-Cell Contact	KEGG: hsa04514
Mic.12	Mic.3	PTPRM	PTPRM	284318475506835	0	PTPRM_PTPRM	PTPRM - PTPRM	PTPRM	Cell-Cell Contact	KEGG: hsa04514
Mic.13	Mic.3	PTPRM	PTPRM	261152254391624	0	PTPRM_PTPRM	PTPRM - PTPRM	PTPRM	Cell-Cell Contact	KEGG: hsa04514
Mic.15	Mic.3	PTPRM	PTPRM	382868173576517	0	PTPRM_PTPRM	PTPRM - PTPRM	PTPRM	Cell-Cell Contact	KEGG: hsa04514
Mic.16	Mic.3	PTPRM	PTPRM	195854784856289	0	PTPRM_PTPRM	PTPRM - PTPRM	PTPRM	Cell-Cell Contact	KEGG: hsa04514
Mic.2	Mic.3	PTPRM	PTPRM	160942102826146	0	PTPRM_PTPRM	PTPRM - PTPRM	PTPRM	Cell-Cell Contact	KEGG: hsa04514
Mic.3	Mic.3	PTPRM	PTPRM	255562174483107	0	PTPRM_PTPRM	PTPRM - PTPRM	PTPRM	Cell-Cell Contact	KEGG: hsa04514
Mic.4	Mic.3	PTPRM	PTPRM	226736021858771	0	PTPRM_PTPRM	PTPRM - PTPRM	PTPRM	Cell-Cell Contact	KEGG: hsa04514
Mic.6	Mic.3	PTPRM	PTPRM	275077137239303	0	PTPRM_PTPRM	PTPRM - PTPRM	PTPRM	Cell-Cell Contact	KEGG: hsa04514
Mic.8	Mic.3	PTPRM	PTPRM	16902056064819	0	PTPRM_PTPRM	PTPRM - PTPRM	PTPRM	Cell-Cell Contact	KEGG: hsa04514
Mic.11	Mic.4	PTPRM	PTPRM	327296505671907	0	PTPRM_PTPRM	PTPRM - PTPRM	PTPRM	Cell-Cell Contact	KEGG: hsa04514
Mic.12	Mic.4	PTPRM	PTPRM	252256957070603	0	PTPRM_PTPRM	PTPRM - PTPRM	PTPRM	Cell-Cell Contact	KEGG: hsa04514
Mic.13	Mic.4	PTPRM	PTPRM	231697032999209	0	PTPRM_PTPRM	PTPRM - PTPRM	PTPRM	Cell-Cell Contact	KEGG: hsa04514
Mic.15	Mic.4	PTPRM	PTPRM	339731440929596	0	PTPRM_PTPRM	PTPRM - PTPRM	PTPRM	Cell-Cell Contact	KEGG: hsa04514
Mic.3	Mic.4	PTPRM	PTPRM	226736021858771	0	PTPRM_PTPRM	PTPRM - PTPRM	PTPRM	Cell-Cell Contact	KEGG: hsa04514
Mic.4	Mic.4	PTPRM	PTPRM	201154759854752	0	PTPRM_PTPRM	PTPRM - PTPRM	PTPRM	Cell-Cell Contact	KEGG: hsa04514
Mic.6	Mic.4	PTPRM	PTPRM	24405517896725	0	PTPRM_PTPRM	PTPRM - PTPRM	PTPRM	Cell-Cell Contact	KEGG: hsa04514
Mic.8	Mic.4	PTPRM	PTPRM	149941201202914	0.02	PTPRM_PTPRM	PTPRM - PTPRM	PTPRM	Cell-Cell Contact	KEGG: hsa04514
Mic.1	Mic.6	PTPRM	PTPRM	213975806574253	0	PTPRM_PTPRM	PTPRM - PTPRM	PTPRM	Cell-Cell Contact	KEGG: hsa04514
Mic.11	Mic.6	PTPRM	PTPRM	396992249416501	0	PTPRM_PTPRM	PTPRM - PTPRM	PTPRM	Cell-Cell Contact	KEGG: hsa04514
Mic.12	Mic.6	PTPRM	PTPRM	306022558827551	0	PTPRM_PTPRM	PTPRM - PTPRM	PTPRM	Cell-Cell Contact	KEGG: hsa04514
Mic.13	Mic.6	PTPRM	PTPRM	281092877834801	0	PTPRM_PTPRM	PTPRM - PTPRM	PTPRM	Cell-Cell Contact	KEGG: hsa04514
Mic.15	Mic.6	PTPRM	PTPRM	412064179312161	0	PTPRM_PTPRM	PTPRM - PTPRM	PTPRM	Cell-Cell Contact	KEGG: hsa04514
Mic.16	Mic.6	PTPRM	PTPRM	210820072981475	0	PTPRM_PTPRM	PTPRM - PTPRM	PTPRM	Cell-Cell Contact	KEGG: hsa04514
Mic.2	Mic.6	PTPRM	PTPRM	17324433931467	0	PTPRM_PTPRM	PTPRM - PTPRM	PTPRM	Cell-Cell Contact	KEGG: hsa04514
Mic.3	Mic.6	PTPRM	PTPRM	275077137239303	0	PTPRM_PTPRM	PTPRM - PTPRM	PTPRM	Cell-Cell Contact	KEGG: hsa04514
Mic.4	Mic.6	PTPRM	PTPRM	24405517896725	0	PTPRM_PTPRM	PTPRM - PTPRM	PTPRM	Cell-Cell Contact	KEGG: hsa04514
Mic.6	Mic.6	PTPRM	PTPRM	296077857105928	0	PTPRM_PTPRM	PTPRM - PTPRM	PTPRM	Cell-Cell Contact	KEGG: hsa04514
Mic.8	Mic.6	PTPRM	PTPRM	181939180224626	0	PTPRM_PTPRM	PTPRM - PTPRM	PTPRM	Cell-Cell Contact	KEGG: hsa04514
Mic.11	Mic.8	PTPRM	PTPRM	244046070838172	0	PTPRM_PTPRM	PTPRM - PTPRM	PTPRM	Cell-Cell Contact	KEGG: hsa04514
Mic.12	Mic.8	PTPRM	PTPRM	188057408139907	0	PTPRM_PTPRM	PTPRM - PTPRM	PTPRM	Cell-Cell Contact	KEGG: hsa04514
Mic.13	Mic.8	PTPRM	PTPRM	172720936742295	0	PTPRM_PTPRM	PTPRM - PTPRM	PTPRM	Cell-Cell Contact	KEGG: hsa04514
Mic.15	Mic.8	PTPRM	PTPRM	253326121545846	0	PTPRM_PTPRM	PTPRM - PTPRM	PTPRM	Cell-Cell Contact	KEGG: hsa04514
Mic.3	Mic.8	PTPRM	PTPRM	16902056064819	0	PTPRM_PTPRM	PTPRM - PTPRM	PTPRM	Cell-Cell Contact	KEGG: hsa04514
Mic.4	Mic.8	PTPRM	PTPRM	149941201202914	0.02	PTPRM_PTPRM	PTPRM - PTPRM	PTPRM	Cell-Cell Contact	KEGG: hsa04514
Mic.6	Mic.8	PTPRM	PTPRM	181939180224626	0	PTPRM_PTPRM	PTPRM - PTPRM	PTPRM	Cell-Cell Contact	KEGG: hsa04514
Mic.11	Mic.9	PTPRM	PTPRM	189425974071186	0.02	PTPRM_PTPRM	PTPRM - PTPRM	PTPRM	Cell-Cell Contact	KEGG: hsa04514
Mic.2	Mic.11	SEMA4D	PLXNB2	181334625908757	0	SEMA4D_PLXNB2	SEMA4D - PLXNB2	SEMA4	Cell-Cell Contact	PMID: 27533782
Mic.3	Mic.11	SEMA4D	PLXNB2	192208795078675	0	SEMA4D_PLXNB2	SEMA4D - PLXNB2	SEMA4	Cell-Cell Contact	PMID: 27533782
Mic.4	Mic.11	SEMA4D	PLXNB2	20774310759275	0	SEMA4D_PLXNB2	SEMA4D - PLXNB2	SEMA4	Cell-Cell Contact	PMID: 27533782
Mic.3	Mic.12	SEMA4D	PLXNB2	148293933857954	0.02	SEMA4D_PLXNB2	SEMA4D - PLXNB2	SEMA4	Cell-Cell Contact	PMID: 27533782
Mic.4	Mic.12	SEMA4D	PLXNB2	160284747594045	0.01	SEMA4D_PLXNB2	SEMA4D - PLXNB2	SEMA4	Cell-Cell Contact	PMID: 27533782
Mic.2	Mic.13	SEMA4D	PLXNB2	183233855753877	0	SEMA4D_PLXNB2	SEMA4D - PLXNB2	SEMA4	Cell-Cell Contact	PMID: 27533782
Mic.3	Mic.13	SEMA4D	PLXNB2	19422169522769	0	SEMA4D_PLXNB2	SEMA4D - PLXNB2	SEMA4	Cell-Cell Contact	PMID: 27533782
Mic.4	Mic.13	SEMA4D	PLXNB2	209918348149464	0	SEMA4D_PLXNB2	SEMA4D - PLXNB2	SEMA4	Cell-Cell Contact	PMID: 27533782
Mic.11	Mic.14	SEMA4D	PLXNB2	16853944640408	0.03	SEMA4D_PLXNB2	SEMA4D - PLXNB2	SEMA4	Cell-Cell Contact	PMID: 27533782
Mic.14	Mic.14	SEMA4D	PLXNB2	17828892595377	0	SEMA4D_PLXNB2	SEMA4D - PLXNB2	SEMA4	Cell-Cell Contact	PMID: 27533782
Mic.16	Mic.14	SEMA4D	PLXNB2	178197155962831	0.01	SEMA4D_PLXNB2	SEMA4D - PLXNB2	SEMA4	Cell-Cell Contact	PMID: 27533782
Mic.2	Mic.14	SEMA4D	PLXNB2	223745305679287	0	SEMA4D_PLXNB2	SEMA4D - PLXNB2	SEMA4	Cell-Cell Contact	PMID: 27533782
Mic.3	Mic.14	SEMA4D	PLXNB2	237156691312157	0	SEMA4D_PLXNB2	SEMA4D - PLXNB2	SEMA4	Cell-Cell Contact	PMID: 27533782
Mic.4	Mic.14	SEMA4D	PLXNB2	256314363227537	0	SEMA4D_PLXNB2	SEMA4D - PLXNB2	SEMA4	Cell-Cell Contact	PMID: 27533782
Mic.7	Mic.14	SEMA4D	PLXNB2	173125170823856	0	SEMA4D_PLXNB2	SEMA4D - PLXNB2	SEMA4	Cell-Cell Contact	PMID: 27533782
Mic.11	Mic.15	SEMA4D	PLXNB2	181067992727318	0.01	SEMA4D_PLXNB2	SEMA4D - PLXNB2	SEMA4	Cell-Cell Contact	PMID: 27533782
Mic.14	Mic.15	SEMA4D	PLXNB2	19154081896404	0	SEMA4D_PLXNB2	SEMA4D - PLXNB2	SEMA4	Cell-Cell Contact	PMID: 27533782
Mic.16	Mic.15	SEMA4D	PLXNB2	191442240957642	0	SEMA4D_PLXNB2	SEMA4D - PLXNB2	SEMA4	Cell-Cell Contact	PMID: 27533782
Mic.2	Mic.15	SEMA4D	PLXNB2	240367753292131	0	SEMA4D_PLXNB2	SEMA4D - PLXNB2	SEMA4	Cell-Cell Contact	PMID: 27533782
Mic.3	Mic.15	SEMA4D	PLXNB2	254772951131682	0	SEMA4D_PLXNB2	SEMA4D - PLXNB2	SEMA4	Cell-Cell Contact	PMID: 27533782
Mic.4	Mic.15	SEMA4D	PLXNB2	275349748296178	0	SEMA4D_PLXNB2	SEMA4D - PLXNB2	SEMA4	Cell-Cell Contact	PMID: 27533782
Mic.7	Mic.15	SEMA4D	PLXNB2	185993966409385	0	SEMA4D_PLXNB2	SEMA4D - PLXNB2	SEMA4	Cell-Cell Contact	PMID: 27533782
Mic.4	Mic.16	SEMA4D	PLXNB2	16774817449964	0.03	SEMA4D_PLXNB2	SEMA4D - PLXNB2	SEMA4	Cell-Cell Contact	PMID: 27533782
Mic.2	Mic.2	SEMA4D	PLXNB2	162144585860435	0	SEMA4D_PLXNB2	SEMA4D - PLXNB2	SEMA4	Cell-Cell Contact	PMID: 27533782
Mic.3	Mic.2	SEMA4D	PLXNB2	17186995932536	0	SEMA4D_PLXNB2	SEMA4D - PLXNB2	SEMA4	Cell-Cell Contact	PMID: 27533782
Mic.4	Mic.2	SEMA4D	PLXNB2	185763546810489	0	SEMA4D_PLXNB2	SEMA4D - PLXNB2	SEMA4	Cell-Cell Contact	PMID: 27533782
Mic.2	Mic.3	SEMA4D	PLXNB2	177167010363515	0	SEMA4D_PLXNB2	SEMA4D - PLXNB2	SEMA4	Cell-Cell Contact	PMID: 27533782
Mic.3	Mic.3	SEMA4D	PLXNB2	187791728577017	0	SEMA4D_PLXNB2	SEMA4D - PLXNB2	SEMA4	Cell-Cell Contact	PMID: 27533782
Mic.4	Mic.3	SEMA4D	PLXNB2	202969779801019	0	SEMA4D_PLXNB2	SEMA4D - PLXNB2	SEMA4	Cell-Cell Contact	PMID: 27533782
Mic.2	Mic.4	SEMA4D	PLXNB2	169581394799544	0	SEMA4D_PLXNB2	SEMA4D - PLXNB2	SEMA4	Cell-Cell Contact	PMID: 27533782
Mic.3	Mic.4	SEMA4D	PLXNB2	179752022269142	0	SEMA4D_PLXNB2	SEMA4D - PLXNB2	SEMA4	Cell-Cell Contact	PMID: 27533782
Mic.4	Mic.4	SEMA4D	PLXNB2	1942815382623	0	SEMA4D_PLXNB2	SEMA4D - PLXNB2	SEMA4	Cell-Cell Contact	PMID: 27533782
Mic.2	Mic.6	SEMA4D	PLXNB2	148192655562421	0.01	SEMA4D_PLXNB2	SEMA4D - PLXNB2	SEMA4	Cell-Cell Contact	PMID: 27533782
Mic.3	Mic.6	SEMA4D	PLXNB2	15708251395834	0	SEMA4D_PLXNB2	SEMA4D - PLXNB2	SEMA4	Cell-Cell Contact	PMID: 27533782
Mic.4	Mic.6	SEMA4D	PLXNB2	169782750107645	0	SEMA4D_PLXNB2	SEMA4D - PLXNB2	SEMA4	Cell-Cell Contact	PMID: 27533782
Mic.2	Mic.7	SEMA4D	PLXNB2	142061860685646	0.01	SEMA4D_PLXNB2	SEMA4D - PLXNB2	SEMA4	Cell-Cell Contact	PMID: 27533782
Mic.3	Mic.7	SEMA4D	PLXNB2	150584496395063	0	SEMA4D_PLXNB2	SEMA4D - PLXNB2	SEMA4	Cell-Cell Contact	PMID: 27533782
Mic.4	Mic.7	SEMA4D	PLXNB2	162760219509315	0	SEMA4D_PLXNB2	SEMA4D - PLXNB2	SEMA4	Cell-Cell Contact	PMID: 27533782
Mic.2	Mic.8	SEMA4D	PLXNB2	167181936699296	0	SEMA4D_PLXNB2	SEMA4D - PLXNB2	SEMA4	Cell-Cell Contact	PMID: 27533782
Mic.3	Mic.8	SEMA4D	PLXNB2	177208912355083	0	SEMA4D_PLXNB2	SEMA4D - PLXNB2	SEMA4	Cell-Cell Contact	PMID: 27533782
Mic.4	Mic.8	SEMA4D	PLXNB2	191533260938045	0	SEMA4D_PLXNB2	SEMA4D - PLXNB2	SEMA4	Cell-Cell Contact	PMID: 27533782
Mic.2	Mic.9	SEMA4D	PLXNB2	199776542305595	0	SEMA4D_PLXNB2	SEMA4D - PLXNB2	SEMA4	Cell-Cell Contact	PMID: 27533782
Mic.3	Mic.9	SEMA4D	PLXNB2	211754279495913	0	SEMA4D_PLXNB2	SEMA4D - PLXNB2	SEMA4	Cell-Cell Contact	PMID: 27533782
Mic.4	Mic.9	SEMA4D	PLXNB2	228864635567566	0	SEMA4D_PLXNB2	SEMA4D - PLXNB2	SEMA4	Cell-Cell Contact	PMID: 27533782
Mic.14	Mic.1	SEMA4C	PLXNB2	5.03648e+08	0	SEMA4C_PLXNB2	SEMA4C - PLXNB2	SEMA4	Cell-Cell Contact	PMID: 27533782
Mic.14	Mic.10	SEMA4C	PLXNB2	4.89447e+08	0	SEMA4C_PLXNB2	SEMA4C - PLXNB2	SEMA4	Cell-Cell Contact	PMID: 27533782
Mic.14	Mic.11	SEMA4C	PLXNB2	6.86469e+07	0	SEMA4C_PLXNB2	SEMA4C - PLXNB2	SEMA4	Cell-Cell Contact	PMID: 27533782
Mic.14	Mic.12	SEMA4C	PLXNB2	5.29396e+08	0	SEMA4C_PLXNB2	SEMA4C - PLXNB2	SEMA4	Cell-Cell Contact	PMID: 27533782
Mic.14	Mic.13	SEMA4C	PLXNB2	6.93672e+08	0	SEMA4C_PLXNB2	SEMA4C - PLXNB2	SEMA4	Cell-Cell Contact	PMID: 27533782
Mic.14	Mic.14	SEMA4C	PLXNB2	8.47379e+07	0	SEMA4C_PLXNB2	SEMA4C - PLXNB2	SEMA4	Cell-Cell Contact	PMID: 27533782
Mic.14	Mic.15	SEMA4C	PLXNB2	9.10484e+08	0	SEMA4C_PLXNB2	SEMA4C - PLXNB2	SEMA4	Cell-Cell Contact	PMID: 27533782
Mic.14	Mic.16	SEMA4C	PLXNB2	5.54088e+08	0	SEMA4C_PLXNB2	SEMA4C - PLXNB2	SEMA4	Cell-Cell Contact	PMID: 27533782
Mic.14	Mic.2	SEMA4C	PLXNB2	6.13704e+08	0	SEMA4C_PLXNB2	SEMA4C - PLXNB2	SEMA4	Cell-Cell Contact	PMID: 27533782
Mic.14	Mic.3	SEMA4C	PLXNB2	6.70664e+08	0	SEMA4C_PLXNB2	SEMA4C - PLXNB2	SEMA4	Cell-Cell Contact	PMID: 27533782
Mic.14	Mic.4	SEMA4C	PLXNB2	6.419e+08	0	SEMA4C_PLXNB2	SEMA4C - PLXNB2	SEMA4	Cell-Cell Contact	PMID: 27533782
Mic.14	Mic.5	SEMA4C	PLXNB2	2.89466e+08	0	SEMA4C_PLXNB2	SEMA4C - PLXNB2	SEMA4	Cell-Cell Contact	PMID: 27533782
Mic.14	Mic.6	SEMA4C	PLXNB2	5.60819e+08	0	SEMA4C_PLXNB2	SEMA4C - PLXNB2	SEMA4	Cell-Cell Contact	PMID: 27533782
Mic.14	Mic.7	SEMA4C	PLXNB2	5.37585e+08	0	SEMA4C_PLXNB2	SEMA4C - PLXNB2	SEMA4	Cell-Cell Contact	PMID: 27533782
Mic.14	Mic.8	SEMA4C	PLXNB2	6.32802e+08	0	SEMA4C_PLXNB2	SEMA4C - PLXNB2	SEMA4	Cell-Cell Contact	PMID: 27533782
Mic.14	Mic.9	SEMA4C	PLXNB2	7.56422e+08	0	SEMA4C_PLXNB2	SEMA4C - PLXNB2	SEMA4	Cell-Cell Contact	PMID: 27533782
Mic.11	Mic.11	SEMA6D	PLXNA1_TREM2	3.3576e+09	0	SEMA6D_PLXNA1_TREM2	SEMA6D - (PLXNA1+TREM2)	SEMA6	Cell-Cell Contact	PMID: 22325954
Mic.16	Mic.11	SEMA6D	PLXNA1_TREM2	3.7919e+09	0	SEMA6D_PLXNA1_TREM2	SEMA6D - (PLXNA1+TREM2)	SEMA6	Cell-Cell Contact	PMID: 22325954
Mic.3	Mic.11	SEMA6D	PLXNA1_TREM2	4.4386e+08	0	SEMA6D_PLXNA1_TREM2	SEMA6D - (PLXNA1+TREM2)	SEMA6	Cell-Cell Contact	PMID: 22325954
Mic.4	Mic.11	SEMA6D	PLXNA1_TREM2	1.75457e+09	0	SEMA6D_PLXNA1_TREM2	SEMA6D - (PLXNA1+TREM2)	SEMA6	Cell-Cell Contact	PMID: 22325954
Mic.11	Mic.12	SEMA6D	PLXNA1_TREM2	4.02895e+08	0	SEMA6D_PLXNA1_TREM2	SEMA6D - (PLXNA1+TREM2)	SEMA6	Cell-Cell Contact	PMID: 22325954
Mic.16	Mic.12	SEMA6D	PLXNA1_TREM2	4.55008e+09	0	SEMA6D_PLXNA1_TREM2	SEMA6D - (PLXNA1+TREM2)	SEMA6	Cell-Cell Contact	PMID: 22325954
Mic.3	Mic.12	SEMA6D	PLXNA1_TREM2	5.32613e+08	0	SEMA6D_PLXNA1_TREM2	SEMA6D - (PLXNA1+TREM2)	SEMA6	Cell-Cell Contact	PMID: 22325954
Mic.4	Mic.12	SEMA6D	PLXNA1_TREM2	2.10541e+09	0	SEMA6D_PLXNA1_TREM2	SEMA6D - (PLXNA1+TREM2)	SEMA6	Cell-Cell Contact	PMID: 22325954
Mic.11	Mic.14	SEMA6D	PLXNA1_TREM2	2.97856e+09	0	SEMA6D_PLXNA1_TREM2	SEMA6D - (PLXNA1+TREM2)	SEMA6	Cell-Cell Contact	PMID: 22325954
Mic.16	Mic.14	SEMA6D	PLXNA1_TREM2	3.36383e+09	0	SEMA6D_PLXNA1_TREM2	SEMA6D - (PLXNA1+TREM2)	SEMA6	Cell-Cell Contact	PMID: 22325954
Mic.3	Mic.14	SEMA6D	PLXNA1_TREM2	3.93751e+08	0	SEMA6D_PLXNA1_TREM2	SEMA6D - (PLXNA1+TREM2)	SEMA6	Cell-Cell Contact	PMID: 22325954
Mic.4	Mic.14	SEMA6D	PLXNA1_TREM2	1.5565e+09	0	SEMA6D_PLXNA1_TREM2	SEMA6D - (PLXNA1+TREM2)	SEMA6	Cell-Cell Contact	PMID: 22325954
Mic.11	Mic.15	SEMA6D	PLXNA1_TREM2	3.45112e+09	0	SEMA6D_PLXNA1_TREM2	SEMA6D - (PLXNA1+TREM2)	SEMA6	Cell-Cell Contact	PMID: 22325954
Mic.16	Mic.15	SEMA6D	PLXNA1_TREM2	3.89751e+09	0	SEMA6D_PLXNA1_TREM2	SEMA6D - (PLXNA1+TREM2)	SEMA6	Cell-Cell Contact	PMID: 22325954
Mic.3	Mic.15	SEMA6D	PLXNA1_TREM2	4.56223e+08	0	SEMA6D_PLXNA1_TREM2	SEMA6D - (PLXNA1+TREM2)	SEMA6	Cell-Cell Contact	PMID: 22325954
Mic.4	Mic.15	SEMA6D	PLXNA1_TREM2	1.80344e+09	0	SEMA6D_PLXNA1_TREM2	SEMA6D - (PLXNA1+TREM2)	SEMA6	Cell-Cell Contact	PMID: 22325954
Mic.11	Mic.16	SEMA6D	PLXNA1_TREM2	1.04664e+09	0	SEMA6D_PLXNA1_TREM2	SEMA6D - (PLXNA1+TREM2)	SEMA6	Cell-Cell Contact	PMID: 22325954
Mic.16	Mic.16	SEMA6D	PLXNA1_TREM2	1.18202e+09	0	SEMA6D_PLXNA1_TREM2	SEMA6D - (PLXNA1+TREM2)	SEMA6	Cell-Cell Contact	PMID: 22325954
Mic.3	Mic.16	SEMA6D	PLXNA1_TREM2	1.38358e+08	0	SEMA6D_PLXNA1_TREM2	SEMA6D - (PLXNA1+TREM2)	SEMA6	Cell-Cell Contact	PMID: 22325954
Mic.4	Mic.16	SEMA6D	PLXNA1_TREM2	5.46932e+08	0	SEMA6D_PLXNA1_TREM2	SEMA6D - (PLXNA1+TREM2)	SEMA6	Cell-Cell Contact	PMID: 22325954
Mic.11	Mic.11	SEMA6D	PLXNA1	2.66559e+09	0	SEMA6D_PLXNA1	SEMA6D - PLXNA1	SEMA6	Cell-Cell Contact	PMID: 27533782
Mic.16	Mic.11	SEMA6D	PLXNA1	3.01039e+09	0	SEMA6D_PLXNA1	SEMA6D - PLXNA1	SEMA6	Cell-Cell Contact	PMID: 27533782
Mic.3	Mic.11	SEMA6D	PLXNA1	3.52378e+07	0	SEMA6D_PLXNA1	SEMA6D - PLXNA1	SEMA6	Cell-Cell Contact	PMID: 27533782
Mic.4	Mic.11	SEMA6D	PLXNA1	1.39295e+09	0	SEMA6D_PLXNA1	SEMA6D - PLXNA1	SEMA6	Cell-Cell Contact	PMID: 27533782
Mic.11	Mic.12	SEMA6D	PLXNA1	1.93492e+09	0	SEMA6D_PLXNA1	SEMA6D - PLXNA1	SEMA6	Cell-Cell Contact	PMID: 27533782
Mic.16	Mic.12	SEMA6D	PLXNA1	2.1852e+09	0	SEMA6D_PLXNA1	SEMA6D - PLXNA1	SEMA6	Cell-Cell Contact	PMID: 27533782
Mic.3	Mic.12	SEMA6D	PLXNA1	2.55785e+08	0	SEMA6D_PLXNA1	SEMA6D - PLXNA1	SEMA6	Cell-Cell Contact	PMID: 27533782
Mic.4	Mic.12	SEMA6D	PLXNA1	1.01112e+09	0	SEMA6D_PLXNA1	SEMA6D - PLXNA1	SEMA6	Cell-Cell Contact	PMID: 27533782
Mic.11	Mic.14	SEMA6D	PLXNA1	7.26849e+08	0	SEMA6D_PLXNA1	SEMA6D - PLXNA1	SEMA6	Cell-Cell Contact	PMID: 27533782
Mic.16	Mic.14	SEMA6D	PLXNA1	8.20868e+08	0	SEMA6D_PLXNA1	SEMA6D - PLXNA1	SEMA6	Cell-Cell Contact	PMID: 27533782
Mic.3	Mic.14	SEMA6D	PLXNA1	9.60842e+07	0	SEMA6D_PLXNA1	SEMA6D - PLXNA1	SEMA6	Cell-Cell Contact	PMID: 27533782
Mic.4	Mic.14	SEMA6D	PLXNA1	3.79823e+08	0	SEMA6D_PLXNA1	SEMA6D - PLXNA1	SEMA6	Cell-Cell Contact	PMID: 27533782
Mic.11	Mic.15	SEMA6D	PLXNA1	4.39037e+08	0	SEMA6D_PLXNA1	SEMA6D - PLXNA1	SEMA6	Cell-Cell Contact	PMID: 27533782
Mic.16	Mic.15	SEMA6D	PLXNA1	4.95828e+08	0	SEMA6D_PLXNA1	SEMA6D - PLXNA1	SEMA6	Cell-Cell Contact	PMID: 27533782
Mic.3	Mic.15	SEMA6D	PLXNA1	5.80374e+06	0	SEMA6D_PLXNA1	SEMA6D - PLXNA1	SEMA6	Cell-Cell Contact	PMID: 27533782
Mic.4	Mic.15	SEMA6D	PLXNA1	2.29424e+06	0	SEMA6D_PLXNA1	SEMA6D - PLXNA1	SEMA6	Cell-Cell Contact	PMID: 27533782
Mic.11	Mic.16	SEMA6D	PLXNA1	9.15347e+07	0	SEMA6D_PLXNA1	SEMA6D - PLXNA1	SEMA6	Cell-Cell Contact	PMID: 27533782
Mic.16	Mic.16	SEMA6D	PLXNA1	1.03375e+08	0	SEMA6D_PLXNA1	SEMA6D - PLXNA1	SEMA6	Cell-Cell Contact	PMID: 27533782
Mic.3	Mic.16	SEMA6D	PLXNA1	1.21002e+07	0	SEMA6D_PLXNA1	SEMA6D - PLXNA1	SEMA6	Cell-Cell Contact	PMID: 27533782
Mic.4	Mic.16	SEMA6D	PLXNA1	4.78324e+07	0	SEMA6D_PLXNA1	SEMA6D - PLXNA1	SEMA6	Cell-Cell Contact	PMID: 27533782
Mic.10	Mic.1	SEMA6B	PLXNA2	8.59855e+08	0	SEMA6B_PLXNA2	SEMA6B - PLXNA2	SEMA6	Cell-Cell Contact	PMID: 27533782
Mic.7	Mic.1	SEMA6B	PLXNA2	3.57547e+09	0	SEMA6B_PLXNA2	SEMA6B - PLXNA2	SEMA6	Cell-Cell Contact	PMID: 27533782
Mic.10	Mic.3	SEMA6B	PLXNA2	2.46061e+08	0	SEMA6B_PLXNA2	SEMA6B - PLXNA2	SEMA6	Cell-Cell Contact	PMID: 27533782
Mic.7	Mic.3	SEMA6B	PLXNA2	1.0232e+09	0	SEMA6B_PLXNA2	SEMA6B - PLXNA2	SEMA6	Cell-Cell Contact	PMID: 27533782
Mic.10	Mic.4	SEMA6B	PLXNA2	9.54668e+08	0	SEMA6B_PLXNA2	SEMA6B - PLXNA2	SEMA6	Cell-Cell Contact	PMID: 27533782
Mic.7	Mic.4	SEMA6B	PLXNA2	3.96971e+09	0	SEMA6B_PLXNA2	SEMA6B - PLXNA2	SEMA6	Cell-Cell Contact	PMID: 27533782
Mic.11	Mic.10	ITGAV_ITGB1	ADGRE2	219677892789824	0	ITGAV_ITGB1_ADGRE2	(ITGAV+ITGB1) - ADGRE2	ADGRE	Cell-Cell Contact	PMID: 31462748
Mic.12	Mic.10	ITGAV_ITGB1	ADGRE2	165513903249162	0	ITGAV_ITGB1_ADGRE2	(ITGAV+ITGB1) - ADGRE2	ADGRE	Cell-Cell Contact	PMID: 31462748
Mic.13	Mic.10	ITGAV_ITGB1	ADGRE2	202010155054167	0	ITGAV_ITGB1_ADGRE2	(ITGAV+ITGB1) - ADGRE2	ADGRE	Cell-Cell Contact	PMID: 31462748
Mic.14	Mic.10	ITGAV_ITGB1	ADGRE2	140029051730504	0.03	ITGAV_ITGB1_ADGRE2	(ITGAV+ITGB1) - ADGRE2	ADGRE	Cell-Cell Contact	PMID: 31462748
Mic.15	Mic.10	ITGAV_ITGB1	ADGRE2	229305857910857	0	ITGAV_ITGB1_ADGRE2	(ITGAV+ITGB1) - ADGRE2	ADGRE	Cell-Cell Contact	PMID: 31462748
Mic.4	Mic.10	ITGAV_ITGB1	ADGRE2	157489001208491	0.02	ITGAV_ITGB1_ADGRE2	(ITGAV+ITGB1) - ADGRE2	ADGRE	Cell-Cell Contact	PMID: 31462748
Mic.6	Mic.10	ITGAV_ITGB1	ADGRE2	146188214420329	0.02	ITGAV_ITGB1_ADGRE2	(ITGAV+ITGB1) - ADGRE2	ADGRE	Cell-Cell Contact	PMID: 31462748
Mic.7	Mic.10	ITGAV_ITGB1	ADGRE2	139386085324792	0.03	ITGAV_ITGB1_ADGRE2	(ITGAV+ITGB1) - ADGRE2	ADGRE	Cell-Cell Contact	PMID: 31462748
Mic.11	Mic.12	ITGAV_ITGB1	ADGRE2	187999847805849	0	ITGAV_ITGB1_ADGRE2	(ITGAV+ITGB1) - ADGRE2	ADGRE	Cell-Cell Contact	PMID: 31462748
Mic.12	Mic.12	ITGAV_ITGB1	ADGRE2	141635340191828	0	ITGAV_ITGB1_ADGRE2	(ITGAV+ITGB1) - ADGRE2	ADGRE	Cell-Cell Contact	PMID: 31462748
Mic.13	Mic.12	ITGAV_ITGB1	ADGRE2	172875423397603	0	ITGAV_ITGB1_ADGRE2	(ITGAV+ITGB1) - ADGRE2	ADGRE	Cell-Cell Contact	PMID: 31462748
Mic.15	Mic.12	ITGAV_ITGB1	ADGRE2	196242169330309	0	ITGAV_ITGB1_ADGRE2	(ITGAV+ITGB1) - ADGRE2	ADGRE	Cell-Cell Contact	PMID: 31462748
Mic.4	Mic.12	ITGAV_ITGB1	ADGRE2	134766621731473	0	ITGAV_ITGB1_ADGRE2	(ITGAV+ITGB1) - ADGRE2	ADGRE	Cell-Cell Contact	PMID: 31462748
Mic.6	Mic.12	ITGAV_ITGB1	ADGRE2	125094260034217	0	ITGAV_ITGB1_ADGRE2	(ITGAV+ITGB1) - ADGRE2	ADGRE	Cell-Cell Contact	PMID: 31462748
Mic.7	Mic.12	ITGAV_ITGB1	ADGRE2	119272459033065	0.02	ITGAV_ITGB1_ADGRE2	(ITGAV+ITGB1) - ADGRE2	ADGRE	Cell-Cell Contact	PMID: 31462748
Mic.8	Mic.12	ITGAV_ITGB1	ADGRE2	119574889721889	0.04	ITGAV_ITGB1_ADGRE2	(ITGAV+ITGB1) - ADGRE2	ADGRE	Cell-Cell Contact	PMID: 31462748
Mic.1	Mic.13	ITGAV_ITGB1	ADGRE2	165933794043966	0	ITGAV_ITGB1_ADGRE2	(ITGAV+ITGB1) - ADGRE2	ADGRE	Cell-Cell Contact	PMID: 31462748
Mic.11	Mic.13	ITGAV_ITGB1	ADGRE2	245944488871072	0	ITGAV_ITGB1_ADGRE2	(ITGAV+ITGB1) - ADGRE2	ADGRE	Cell-Cell Contact	PMID: 31462748
Mic.12	Mic.13	ITGAV_ITGB1	ADGRE2	185316210583125	0	ITGAV_ITGB1_ADGRE2	(ITGAV+ITGB1) - ADGRE2	ADGRE	Cell-Cell Contact	PMID: 31462748
Mic.13	Mic.13	ITGAV_ITGB1	ADGRE2	226169031380486	0	ITGAV_ITGB1_ADGRE2	(ITGAV+ITGB1) - ADGRE2	ADGRE	Cell-Cell Contact	PMID: 31462748
Mic.14	Mic.13	ITGAV_ITGB1	ADGRE2	156787105376794	0	ITGAV_ITGB1_ADGRE2	(ITGAV+ITGB1) - ADGRE2	ADGRE	Cell-Cell Contact	PMID: 31462748
Mic.15	Mic.13	ITGAV_ITGB1	ADGRE2	256720695207708	0	ITGAV_ITGB1_ADGRE2	(ITGAV+ITGB1) - ADGRE2	ADGRE	Cell-Cell Contact	PMID: 31462748
Mic.16	Mic.13	ITGAV_ITGB1	ADGRE2	151037954049726	0	ITGAV_ITGB1_ADGRE2	(ITGAV+ITGB1) - ADGRE2	ADGRE	Cell-Cell Contact	PMID: 31462748
Mic.3	Mic.13	ITGAV_ITGB1	ADGRE2	147417282729147	0	ITGAV_ITGB1_ADGRE2	(ITGAV+ITGB1) - ADGRE2	ADGRE	Cell-Cell Contact	PMID: 31462748
Mic.4	Mic.13	ITGAV_ITGB1	ADGRE2	176332894200957	0	ITGAV_ITGB1_ADGRE2	(ITGAV+ITGB1) - ADGRE2	ADGRE	Cell-Cell Contact	PMID: 31462748
Mic.6	Mic.13	ITGAV_ITGB1	ADGRE2	163682161048143	0	ITGAV_ITGB1_ADGRE2	(ITGAV+ITGB1) - ADGRE2	ADGRE	Cell-Cell Contact	PMID: 31462748
Mic.7	Mic.13	ITGAV_ITGB1	ADGRE2	156067311871538	0	ITGAV_ITGB1_ADGRE2	(ITGAV+ITGB1) - ADGRE2	ADGRE	Cell-Cell Contact	PMID: 31462748
Mic.8	Mic.13	ITGAV_ITGB1	ADGRE2	156462894499752	0	ITGAV_ITGB1_ADGRE2	(ITGAV+ITGB1) - ADGRE2	ADGRE	Cell-Cell Contact	PMID: 31462748
Mic.11	Mic.14	ITGAV_ITGB1	ADGRE2	174214428668918	0	ITGAV_ITGB1_ADGRE2	(ITGAV+ITGB1) - ADGRE2	ADGRE	Cell-Cell Contact	PMID: 31462748
Mic.12	Mic.14	ITGAV_ITGB1	ADGRE2	131245209608218	0.01	ITGAV_ITGB1_ADGRE2	(ITGAV+ITGB1) - ADGRE2	ADGRE	Cell-Cell Contact	PMID: 31462748
Mic.13	Mic.14	ITGAV_ITGB1	ADGRE2	1601972492786	0	ITGAV_ITGB1_ADGRE2	(ITGAV+ITGB1) - ADGRE2	ADGRE	Cell-Cell Contact	PMID: 31462748
Mic.15	Mic.14	ITGAV_ITGB1	ADGRE2	181853468647776	0	ITGAV_ITGB1_ADGRE2	(ITGAV+ITGB1) - ADGRE2	ADGRE	Cell-Cell Contact	PMID: 31462748
Mic.4	Mic.14	ITGAV_ITGB1	ADGRE2	124879738659853	0.03	ITGAV_ITGB1_ADGRE2	(ITGAV+ITGB1) - ADGRE2	ADGRE	Cell-Cell Contact	PMID: 31462748
Mic.1	Mic.15	ITGAV_ITGB1	ADGRE2	365620042057636	0	ITGAV_ITGB1_ADGRE2	(ITGAV+ITGB1) - ADGRE2	ADGRE	Cell-Cell Contact	PMID: 31462748
Mic.10	Mic.15	ITGAV_ITGB1	ADGRE2	206416881088537	0	ITGAV_ITGB1_ADGRE2	(ITGAV+ITGB1) - ADGRE2	ADGRE	Cell-Cell Contact	PMID: 31462748
Mic.11	Mic.15	ITGAV_ITGB1	ADGRE2	541394189000287	0	ITGAV_ITGB1_ADGRE2	(ITGAV+ITGB1) - ADGRE2	ADGRE	Cell-Cell Contact	PMID: 31462748
Mic.12	Mic.15	ITGAV_ITGB1	ADGRE2	40823205793781	0	ITGAV_ITGB1_ADGRE2	(ITGAV+ITGB1) - ADGRE2	ADGRE	Cell-Cell Contact	PMID: 31462748
Mic.13	Mic.15	ITGAV_ITGB1	ADGRE2	497981340992264	0	ITGAV_ITGB1_ADGRE2	(ITGAV+ITGB1) - ADGRE2	ADGRE	Cell-Cell Contact	PMID: 31462748
Mic.14	Mic.15	ITGAV_ITGB1	ADGRE2	345504238031279	0	ITGAV_ITGB1_ADGRE2	(ITGAV+ITGB1) - ADGRE2	ADGRE	Cell-Cell Contact	PMID: 31462748
Mic.15	Mic.15	ITGAV_ITGB1	ADGRE2	565042375593392	0	ITGAV_ITGB1_ADGRE2	(ITGAV+ITGB1) - ADGRE2	ADGRE	Cell-Cell Contact	PMID: 31462748
Mic.16	Mic.15	ITGAV_ITGB1	ADGRE2	332858178372986	0	ITGAV_ITGB1_ADGRE2	(ITGAV+ITGB1) - ADGRE2	ADGRE	Cell-Cell Contact	PMID: 31462748
Mic.2	Mic.15	ITGAV_ITGB1	ADGRE2	257370288817698	0	ITGAV_ITGB1_ADGRE2	(ITGAV+ITGB1) - ADGRE2	ADGRE	Cell-Cell Contact	PMID: 31462748
Mic.3	Mic.15	ITGAV_ITGB1	ADGRE2	324893107443771	0	ITGAV_ITGB1_ADGRE2	(ITGAV+ITGB1) - ADGRE2	ADGRE	Cell-Cell Contact	PMID: 31462748
Mic.4	Mic.15	ITGAV_ITGB1	ADGRE2	388484817376626	0	ITGAV_ITGB1_ADGRE2	(ITGAV+ITGB1) - ADGRE2	ADGRE	Cell-Cell Contact	PMID: 31462748
Mic.6	Mic.15	ITGAV_ITGB1	ADGRE2	360668562333245	0	ITGAV_ITGB1_ADGRE2	(ITGAV+ITGB1) - ADGRE2	ADGRE	Cell-Cell Contact	PMID: 31462748
Mic.7	Mic.15	ITGAV_ITGB1	ADGRE2	343921047889047	0	ITGAV_ITGB1_ADGRE2	(ITGAV+ITGB1) - ADGRE2	ADGRE	Cell-Cell Contact	PMID: 31462748
Mic.8	Mic.15	ITGAV_ITGB1	ADGRE2	344791137658804	0	ITGAV_ITGB1_ADGRE2	(ITGAV+ITGB1) - ADGRE2	ADGRE	Cell-Cell Contact	PMID: 31462748
Mic.9	Mic.15	ITGAV_ITGB1	ADGRE2	23333823650749	0	ITGAV_ITGB1_ADGRE2	(ITGAV+ITGB1) - ADGRE2	ADGRE	Cell-Cell Contact	PMID: 31462748
Mic.1	Mic.6	ITGAV_ITGB1	ADGRE2	273416696924446	0	ITGAV_ITGB1_ADGRE2	(ITGAV+ITGB1) - ADGRE2	ADGRE	Cell-Cell Contact	PMID: 31462748
Mic.10	Mic.6	ITGAV_ITGB1	ADGRE2	154299771481397	0	ITGAV_ITGB1_ADGRE2	(ITGAV+ITGB1) - ADGRE2	ADGRE	Cell-Cell Contact	PMID: 31462748
Mic.11	Mic.6	ITGAV_ITGB1	ADGRE2	405043706683282	0	ITGAV_ITGB1_ADGRE2	(ITGAV+ITGB1) - ADGRE2	ADGRE	Cell-Cell Contact	PMID: 31462748
Mic.12	Mic.6	ITGAV_ITGB1	ADGRE2	305315594875525	0	ITGAV_ITGB1_ADGRE2	(ITGAV+ITGB1) - ADGRE2	ADGRE	Cell-Cell Contact	PMID: 31462748
Mic.13	Mic.6	ITGAV_ITGB1	ADGRE2	372523461212647	0	ITGAV_ITGB1_ADGRE2	(ITGAV+ITGB1) - ADGRE2	ADGRE	Cell-Cell Contact	PMID: 31462748
Mic.14	Mic.6	ITGAV_ITGB1	ADGRE2	258360612538372	0	ITGAV_ITGB1_ADGRE2	(ITGAV+ITGB1) - ADGRE2	ADGRE	Cell-Cell Contact	PMID: 31462748
Mic.15	Mic.6	ITGAV_ITGB1	ADGRE2	422761397870988	0	ITGAV_ITGB1_ADGRE2	(ITGAV+ITGB1) - ADGRE2	ADGRE	Cell-Cell Contact	PMID: 31462748
Mic.16	Mic.6	ITGAV_ITGB1	ADGRE2	248896195712825	0	ITGAV_ITGB1_ADGRE2	(ITGAV+ITGB1) - ADGRE2	ADGRE	Cell-Cell Contact	PMID: 31462748
Mic.2	Mic.6	ITGAV_ITGB1	ADGRE2	192413027090543	0	ITGAV_ITGB1_ADGRE2	(ITGAV+ITGB1) - ADGRE2	ADGRE	Cell-Cell Contact	PMID: 31462748
Mic.3	Mic.6	ITGAV_ITGB1	ADGRE2	242935380957592	0	ITGAV_ITGB1_ADGRE2	(ITGAV+ITGB1) - ADGRE2	ADGRE	Cell-Cell Contact	PMID: 31462748
Mic.4	Mic.6	ITGAV_ITGB1	ADGRE2	290532166879372	0	ITGAV_ITGB1_ADGRE2	(ITGAV+ITGB1) - ADGRE2	ADGRE	Cell-Cell Contact	PMID: 31462748
Mic.6	Mic.6	ITGAV_ITGB1	ADGRE2	269710518547175	0	ITGAV_ITGB1_ADGRE2	(ITGAV+ITGB1) - ADGRE2	ADGRE	Cell-Cell Contact	PMID: 31462748
Mic.7	Mic.6	ITGAV_ITGB1	ADGRE2	257175706617488	0	ITGAV_ITGB1_ADGRE2	(ITGAV+ITGB1) - ADGRE2	ADGRE	Cell-Cell Contact	PMID: 31462748
Mic.8	Mic.6	ITGAV_ITGB1	ADGRE2	25782690613652	0	ITGAV_ITGB1_ADGRE2	(ITGAV+ITGB1) - ADGRE2	ADGRE	Cell-Cell Contact	PMID: 31462748
Mic.9	Mic.6	ITGAV_ITGB1	ADGRE2	174435777189044	0	ITGAV_ITGB1_ADGRE2	(ITGAV+ITGB1) - ADGRE2	ADGRE	Cell-Cell Contact	PMID: 31462748
Mic.1	Mic.7	ITGAV_ITGB1	ADGRE2	245906466856436	0	ITGAV_ITGB1_ADGRE2	(ITGAV+ITGB1) - ADGRE2	ADGRE	Cell-Cell Contact	PMID: 31462748
Mic.10	Mic.7	ITGAV_ITGB1	ADGRE2	138757993181288	0	ITGAV_ITGB1_ADGRE2	(ITGAV+ITGB1) - ADGRE2	ADGRE	Cell-Cell Contact	PMID: 31462748
Mic.11	Mic.7	ITGAV_ITGB1	ADGRE2	364338012744324	0	ITGAV_ITGB1_ADGRE2	(ITGAV+ITGB1) - ADGRE2	ADGRE	Cell-Cell Contact	PMID: 31462748
Mic.12	Mic.7	ITGAV_ITGB1	ADGRE2	274604647212625	0	ITGAV_ITGB1_ADGRE2	(ITGAV+ITGB1) - ADGRE2	ADGRE	Cell-Cell Contact	PMID: 31462748
Mic.13	Mic.7	ITGAV_ITGB1	ADGRE2	335074960294038	0	ITGAV_ITGB1_ADGRE2	(ITGAV+ITGB1) - ADGRE2	ADGRE	Cell-Cell Contact	PMID: 31462748
Mic.14	Mic.7	ITGAV_ITGB1	ADGRE2	232361743252328	0	ITGAV_ITGB1_ADGRE2	(ITGAV+ITGB1) - ADGRE2	ADGRE	Cell-Cell Contact	PMID: 31462748
Mic.15	Mic.7	ITGAV_ITGB1	ADGRE2	380281927141715	0	ITGAV_ITGB1_ADGRE2	(ITGAV+ITGB1) - ADGRE2	ADGRE	Cell-Cell Contact	PMID: 31462748
Mic.16	Mic.7	ITGAV_ITGB1	ADGRE2	223847594728499	0	ITGAV_ITGB1_ADGRE2	(ITGAV+ITGB1) - ADGRE2	ADGRE	Cell-Cell Contact	PMID: 31462748
Mic.2	Mic.7	ITGAV_ITGB1	ADGRE2	173038960596692	0	ITGAV_ITGB1_ADGRE2	(ITGAV+ITGB1) - ADGRE2	ADGRE	Cell-Cell Contact	PMID: 31462748
Mic.3	Mic.7	ITGAV_ITGB1	ADGRE2	218485354954714	0	ITGAV_ITGB1_ADGRE2	(ITGAV+ITGB1) - ADGRE2	ADGRE	Cell-Cell Contact	PMID: 31462748
Mic.4	Mic.7	ITGAV_ITGB1	ADGRE2	261304350448244	0	ITGAV_ITGB1_ADGRE2	(ITGAV+ITGB1) - ADGRE2	ADGRE	Cell-Cell Contact	PMID: 31462748
Mic.6	Mic.7	ITGAV_ITGB1	ADGRE2	242572284123512	0	ITGAV_ITGB1_ADGRE2	(ITGAV+ITGB1) - ADGRE2	ADGRE	Cell-Cell Contact	PMID: 31462748
Mic.7	Mic.7	ITGAV_ITGB1	ADGRE2	231295798096417	0	ITGAV_ITGB1_ADGRE2	(ITGAV+ITGB1) - ADGRE2	ADGRE	Cell-Cell Contact	PMID: 31462748
Mic.8	Mic.7	ITGAV_ITGB1	ADGRE2	231881618950918	0	ITGAV_ITGB1_ADGRE2	(ITGAV+ITGB1) - ADGRE2	ADGRE	Cell-Cell Contact	PMID: 31462748
Mic.9	Mic.7	ITGAV_ITGB1	ADGRE2	156868994869682	0	ITGAV_ITGB1_ADGRE2	(ITGAV+ITGB1) - ADGRE2	ADGRE	Cell-Cell Contact	PMID: 31462748
Mic.1	Mic.8	ITGAV_ITGB1	ADGRE2	175875483801199	0	ITGAV_ITGB1_ADGRE2	(ITGAV+ITGB1) - ADGRE2	ADGRE	Cell-Cell Contact	PMID: 31462748
Mic.11	Mic.8	ITGAV_ITGB1	ADGRE2	26066739035739	0	ITGAV_ITGB1_ADGRE2	(ITGAV+ITGB1) - ADGRE2	ADGRE	Cell-Cell Contact	PMID: 31462748
Mic.12	Mic.8	ITGAV_ITGB1	ADGRE2	196416885829185	0	ITGAV_ITGB1_ADGRE2	(ITGAV+ITGB1) - ADGRE2	ADGRE	Cell-Cell Contact	PMID: 31462748
Mic.13	Mic.8	ITGAV_ITGB1	ADGRE2	239710965285305	0	ITGAV_ITGB1_ADGRE2	(ITGAV+ITGB1) - ADGRE2	ADGRE	Cell-Cell Contact	PMID: 31462748
Mic.14	Mic.8	ITGAV_ITGB1	ADGRE2	166181696361956	0	ITGAV_ITGB1_ADGRE2	(ITGAV+ITGB1) - ADGRE2	ADGRE	Cell-Cell Contact	PMID: 31462748
Mic.15	Mic.8	ITGAV_ITGB1	ADGRE2	27208692997491	0	ITGAV_ITGB1_ADGRE2	(ITGAV+ITGB1) - ADGRE2	ADGRE	Cell-Cell Contact	PMID: 31462748
Mic.16	Mic.8	ITGAV_ITGB1	ADGRE2	160088611622888	0	ITGAV_ITGB1_ADGRE2	(ITGAV+ITGB1) - ADGRE2	ADGRE	Cell-Cell Contact	PMID: 31462748
Mic.2	Mic.8	ITGAV_ITGB1	ADGRE2	123733961176905	0	ITGAV_ITGB1_ADGRE2	(ITGAV+ITGB1) - ADGRE2	ADGRE	Cell-Cell Contact	PMID: 31462748
Mic.3	Mic.8	ITGAV_ITGB1	ADGRE2	15625131808736	0	ITGAV_ITGB1_ADGRE2	(ITGAV+ITGB1) - ADGRE2	ADGRE	Cell-Cell Contact	PMID: 31462748
Mic.4	Mic.8	ITGAV_ITGB1	ADGRE2	186896465020705	0	ITGAV_ITGB1_ADGRE2	(ITGAV+ITGB1) - ADGRE2	ADGRE	Cell-Cell Contact	PMID: 31462748
Mic.6	Mic.8	ITGAV_ITGB1	ADGRE2	173489181814923	0	ITGAV_ITGB1_ADGRE2	(ITGAV+ITGB1) - ADGRE2	ADGRE	Cell-Cell Contact	PMID: 31462748
Mic.7	Mic.8	ITGAV_ITGB1	ADGRE2	165418844710447	0	ITGAV_ITGB1_ADGRE2	(ITGAV+ITGB1) - ADGRE2	ADGRE	Cell-Cell Contact	PMID: 31462748
Mic.8	Mic.8	ITGAV_ITGB1	ADGRE2	165838091227335	0	ITGAV_ITGB1_ADGRE2	(ITGAV+ITGB1) - ADGRE2	ADGRE	Cell-Cell Contact	PMID: 31462748
Mic.1	Mic.1	PRNP	ADGRG6	2.73956e+09	0	PRNP_ADGRG6	PRNP - ADGRG6	ADGRG	Cell-Cell Contact	PMID: 31462748
Mic.10	Mic.1	PRNP	ADGRG6	4.45835e+09	0	PRNP_ADGRG6	PRNP - ADGRG6	ADGRG	Cell-Cell Contact	PMID: 31462748
Mic.11	Mic.1	PRNP	ADGRG6	116802194847276	0	PRNP_ADGRG6	PRNP - ADGRG6	ADGRG	Cell-Cell Contact	PMID: 31462748
Mic.12	Mic.1	PRNP	ADGRG6	4.1812e+09	0	PRNP_ADGRG6	PRNP - ADGRG6	ADGRG	Cell-Cell Contact	PMID: 31462748
Mic.13	Mic.1	PRNP	ADGRG6	4.7164e+09	0	PRNP_ADGRG6	PRNP - ADGRG6	ADGRG	Cell-Cell Contact	PMID: 31462748
Mic.14	Mic.1	PRNP	ADGRG6	4.23048e+08	0	PRNP_ADGRG6	PRNP - ADGRG6	ADGRG	Cell-Cell Contact	PMID: 31462748
Mic.15	Mic.1	PRNP	ADGRG6	6.38818e+09	0	PRNP_ADGRG6	PRNP - ADGRG6	ADGRG	Cell-Cell Contact	PMID: 31462748
Mic.16	Mic.1	PRNP	ADGRG6	4.31279e+09	0	PRNP_ADGRG6	PRNP - ADGRG6	ADGRG	Cell-Cell Contact	PMID: 31462748
Mic.2	Mic.1	PRNP	ADGRG6	4.20928e+09	0	PRNP_ADGRG6	PRNP - ADGRG6	ADGRG	Cell-Cell Contact	PMID: 31462748
Mic.3	Mic.1	PRNP	ADGRG6	6.24773e+09	0	PRNP_ADGRG6	PRNP - ADGRG6	ADGRG	Cell-Cell Contact	PMID: 31462748
Mic.4	Mic.1	PRNP	ADGRG6	3.89723e+09	0	PRNP_ADGRG6	PRNP - ADGRG6	ADGRG	Cell-Cell Contact	PMID: 31462748
Mic.5	Mic.1	PRNP	ADGRG6	4.41492e+09	0	PRNP_ADGRG6	PRNP - ADGRG6	ADGRG	Cell-Cell Contact	PMID: 31462748
Mic.6	Mic.1	PRNP	ADGRG6	3.94827e+09	0	PRNP_ADGRG6	PRNP - ADGRG6	ADGRG	Cell-Cell Contact	PMID: 31462748
Mic.7	Mic.1	PRNP	ADGRG6	3.39646e+09	0	PRNP_ADGRG6	PRNP - ADGRG6	ADGRG	Cell-Cell Contact	PMID: 31462748
Mic.8	Mic.1	PRNP	ADGRG6	3.67812e+09	0	PRNP_ADGRG6	PRNP - ADGRG6	ADGRG	Cell-Cell Contact	PMID: 31462748
Mic.9	Mic.1	PRNP	ADGRG6	3.50667e+08	0	PRNP_ADGRG6	PRNP - ADGRG6	ADGRG	Cell-Cell Contact	PMID: 31462748
Mic.1	Mic.12	PRNP	ADGRG6	220927809258818	0	PRNP_ADGRG6	PRNP - ADGRG6	ADGRG	Cell-Cell Contact	PMID: 31462748
Mic.10	Mic.12	PRNP	ADGRG6	359492892784215	0	PRNP_ADGRG6	PRNP - ADGRG6	ADGRG	Cell-Cell Contact	PMID: 31462748
Mic.11	Mic.12	PRNP	ADGRG6	941338985304893	0	PRNP_ADGRG6	PRNP - ADGRG6	ADGRG	Cell-Cell Contact	PMID: 31462748
Mic.12	Mic.12	PRNP	ADGRG6	337152273084176	0	PRNP_ADGRG6	PRNP - ADGRG6	ADGRG	Cell-Cell Contact	PMID: 31462748
Mic.13	Mic.12	PRNP	ADGRG6	380293464463618	0	PRNP_ADGRG6	PRNP - ADGRG6	ADGRG	Cell-Cell Contact	PMID: 31462748
Mic.14	Mic.12	PRNP	ADGRG6	341125079457371	0	PRNP_ADGRG6	PRNP - ADGRG6	ADGRG	Cell-Cell Contact	PMID: 31462748
Mic.15	Mic.12	PRNP	ADGRG6	515032150394518	0	PRNP_ADGRG6	PRNP - ADGRG6	ADGRG	Cell-Cell Contact	PMID: 31462748
Mic.16	Mic.12	PRNP	ADGRG6	347759799830603	0	PRNP_ADGRG6	PRNP - ADGRG6	ADGRG	Cell-Cell Contact	PMID: 31462748
Mic.2	Mic.12	PRNP	ADGRG6	339416011640614	0	PRNP_ADGRG6	PRNP - ADGRG6	ADGRG	Cell-Cell Contact	PMID: 31462748
Mic.3	Mic.12	PRNP	ADGRG6	503713522865091	0	PRNP_ADGRG6	PRNP - ADGRG6	ADGRG	Cell-Cell Contact	PMID: 31462748
Mic.4	Mic.12	PRNP	ADGRG6	314260164783851	0	PRNP_ADGRG6	PRNP - ADGRG6	ADGRG	Cell-Cell Contact	PMID: 31462748
Mic.5	Mic.12	PRNP	ADGRG6	355992585161033	0	PRNP_ADGRG6	PRNP - ADGRG6	ADGRG	Cell-Cell Contact	PMID: 31462748
Mic.6	Mic.12	PRNP	ADGRG6	318374931016216	0	PRNP_ADGRG6	PRNP - ADGRG6	ADGRG	Cell-Cell Contact	PMID: 31462748
Mic.7	Mic.12	PRNP	ADGRG6	273889611397013	0	PRNP_ADGRG6	PRNP - ADGRG6	ADGRG	Cell-Cell Contact	PMID: 31462748
Mic.8	Mic.12	PRNP	ADGRG6	296596668582764	0	PRNP_ADGRG6	PRNP - ADGRG6	ADGRG	Cell-Cell Contact	PMID: 31462748
Mic.9	Mic.12	PRNP	ADGRG6	282774706028078	0	PRNP_ADGRG6	PRNP - ADGRG6	ADGRG	Cell-Cell Contact	PMID: 31462748
Mic.5	Mic.11	TENM2	ADGRL3	2.08666e+08	0.02	TENM2_ADGRL3	TENM2 - ADGRL3	ADGRL	Cell-Cell Contact	PMID: 25728924;PMID: 34022279;PMID: 27091502;PMID: 35907405
Mic.6	Mic.11	TENM2	ADGRL3	7.91424e+07	0.01	TENM2_ADGRL3	TENM2 - ADGRL3	ADGRL	Cell-Cell Contact	PMID: 25728924;PMID: 34022279;PMID: 27091502;PMID: 35907405
Mic.5	Mic.14	TENM2	ADGRL3	1.50372e+08	0.04	TENM2_ADGRL3	TENM2 - ADGRL3	ADGRL	Cell-Cell Contact	PMID: 25728924;PMID: 34022279;PMID: 27091502;PMID: 35907405
Mic.6	Mic.14	TENM2	ADGRL3	5.70328e+07	0.02	TENM2_ADGRL3	TENM2 - ADGRL3	ADGRL	Cell-Cell Contact	PMID: 25728924;PMID: 34022279;PMID: 27091502;PMID: 35907405
Mic.5	Mic.15	TENM2	ADGRL3	1.08993e+09	0	TENM2_ADGRL3	TENM2 - ADGRL3	ADGRL	Cell-Cell Contact	PMID: 25728924;PMID: 34022279;PMID: 27091502;PMID: 35907405
Mic.6	Mic.15	TENM2	ADGRL3	4.1339e+08	0	TENM2_ADGRL3	TENM2 - ADGRL3	ADGRL	Cell-Cell Contact	PMID: 25728924;PMID: 34022279;PMID: 27091502;PMID: 35907405
Mic.5	Mic.16	TENM2	ADGRL3	3.40861e+07	0	TENM2_ADGRL3	TENM2 - ADGRL3	ADGRL	Cell-Cell Contact	PMID: 25728924;PMID: 34022279;PMID: 27091502;PMID: 35907405
Mic.6	Mic.16	TENM2	ADGRL3	1.29281e+08	0	TENM2_ADGRL3	TENM2 - ADGRL3	ADGRL	Cell-Cell Contact	PMID: 25728924;PMID: 34022279;PMID: 27091502;PMID: 35907405
Mic.5	Mic.2	TENM2	ADGRL3	1.73557e+08	0.02	TENM2_ADGRL3	TENM2 - ADGRL3	ADGRL	Cell-Cell Contact	PMID: 25728924;PMID: 34022279;PMID: 27091502;PMID: 35907405
Mic.6	Mic.2	TENM2	ADGRL3	6.58264e+07	0.03	TENM2_ADGRL3	TENM2 - ADGRL3	ADGRL	Cell-Cell Contact	PMID: 25728924;PMID: 34022279;PMID: 27091502;PMID: 35907405
Mic.5	Mic.3	TENM2	ADGRL3	2.19883e+08	0.02	TENM2_ADGRL3	TENM2 - ADGRL3	ADGRL	Cell-Cell Contact	PMID: 25728924;PMID: 34022279;PMID: 27091502;PMID: 35907405
Mic.6	Mic.3	TENM2	ADGRL3	8.33969e+07	0	TENM2_ADGRL3	TENM2 - ADGRL3	ADGRL	Cell-Cell Contact	PMID: 25728924;PMID: 34022279;PMID: 27091502;PMID: 35907405
Mic.5	Mic.5	TENM2	ADGRL3	3.60769e+08	0	TENM2_ADGRL3	TENM2 - ADGRL3	ADGRL	Cell-Cell Contact	PMID: 25728924;PMID: 34022279;PMID: 27091502;PMID: 35907405
Mic.6	Mic.5	TENM2	ADGRL3	1.36832e+08	0.01	TENM2_ADGRL3	TENM2 - ADGRL3	ADGRL	Cell-Cell Contact	PMID: 25728924;PMID: 34022279;PMID: 27091502;PMID: 35907405
Mic.5	Mic.6	TENM2	ADGRL3	4.49087e+07	0	TENM2_ADGRL3	TENM2 - ADGRL3	ADGRL	Cell-Cell Contact	PMID: 25728924;PMID: 34022279;PMID: 27091502;PMID: 35907405
Mic.6	Mic.6	TENM2	ADGRL3	1.70329e+08	0	TENM2_ADGRL3	TENM2 - ADGRL3	ADGRL	Cell-Cell Contact	PMID: 25728924;PMID: 34022279;PMID: 27091502;PMID: 35907405
Mic.5	Mic.7	TENM2	ADGRL3	2.1966e+08	0.04	TENM2_ADGRL3	TENM2 - ADGRL3	ADGRL	Cell-Cell Contact	PMID: 25728924;PMID: 34022279;PMID: 27091502;PMID: 35907405
Mic.6	Mic.7	TENM2	ADGRL3	8.3312e+07	0.02	TENM2_ADGRL3	TENM2 - ADGRL3	ADGRL	Cell-Cell Contact	PMID: 25728924;PMID: 34022279;PMID: 27091502;PMID: 35907405
Mic.5	Mic.8	TENM2	ADGRL3	3.76991e+08	0.02	TENM2_ADGRL3	TENM2 - ADGRL3	ADGRL	Cell-Cell Contact	PMID: 25728924;PMID: 34022279;PMID: 27091502;PMID: 35907405
Mic.6	Mic.8	TENM2	ADGRL3	1.42985e+08	0	TENM2_ADGRL3	TENM2 - ADGRL3	ADGRL	Cell-Cell Contact	PMID: 25728924;PMID: 34022279;PMID: 27091502;PMID: 35907405
Mic.11	Mic.15	TENM4	ADGRL3	135759648675331	0	TENM4_ADGRL3	TENM4 - ADGRL3	ADGRL	Cell-Cell Contact	PMID: 25728924;PMID: 34022279;PMID: 27091502;PMID: 35907405
Mic.13	Mic.15	TENM4	ADGRL3	572169309513495	0.04	TENM4_ADGRL3	TENM4 - ADGRL3	ADGRL	Cell-Cell Contact	PMID: 25728924;PMID: 34022279;PMID: 27091502;PMID: 35907405
Mic.14	Mic.15	TENM4	ADGRL3	107990848541766	0	TENM4_ADGRL3	TENM4 - ADGRL3	ADGRL	Cell-Cell Contact	PMID: 25728924;PMID: 34022279;PMID: 27091502;PMID: 35907405
Mic.16	Mic.15	TENM4	ADGRL3	103849817015288	0.01	TENM4_ADGRL3	TENM4 - ADGRL3	ADGRL	Cell-Cell Contact	PMID: 25728924;PMID: 34022279;PMID: 27091502;PMID: 35907405
Mic.2	Mic.15	TENM4	ADGRL3	105201543698943	0	TENM4_ADGRL3	TENM4 - ADGRL3	ADGRL	Cell-Cell Contact	PMID: 25728924;PMID: 34022279;PMID: 27091502;PMID: 35907405
Mic.3	Mic.15	TENM4	ADGRL3	116752184104464	0	TENM4_ADGRL3	TENM4 - ADGRL3	ADGRL	Cell-Cell Contact	PMID: 25728924;PMID: 34022279;PMID: 27091502;PMID: 35907405
Mic.4	Mic.15	TENM4	ADGRL3	140207956598361	0	TENM4_ADGRL3	TENM4 - ADGRL3	ADGRL	Cell-Cell Contact	PMID: 25728924;PMID: 34022279;PMID: 27091502;PMID: 35907405
Mic.5	Mic.15	TENM4	ADGRL3	585951167151706	0.02	TENM4_ADGRL3	TENM4 - ADGRL3	ADGRL	Cell-Cell Contact	PMID: 25728924;PMID: 34022279;PMID: 27091502;PMID: 35907405
Mic.6	Mic.15	TENM4	ADGRL3	994068425987367	0.01	TENM4_ADGRL3	TENM4 - ADGRL3	ADGRL	Cell-Cell Contact	PMID: 25728924;PMID: 34022279;PMID: 27091502;PMID: 35907405
Mic.7	Mic.15	TENM4	ADGRL3	651384015919574	0.01	TENM4_ADGRL3	TENM4 - ADGRL3	ADGRL	Cell-Cell Contact	PMID: 25728924;PMID: 34022279;PMID: 27091502;PMID: 35907405
Mic.8	Mic.15	TENM4	ADGRL3	108512345922311	0	TENM4_ADGRL3	TENM4 - ADGRL3	ADGRL	Cell-Cell Contact	PMID: 25728924;PMID: 34022279;PMID: 27091502;PMID: 35907405
Mic.9	Mic.15	TENM4	ADGRL3	806375451583644	0.01	TENM4_ADGRL3	TENM4 - ADGRL3	ADGRL	Cell-Cell Contact	PMID: 25728924;PMID: 34022279;PMID: 27091502;PMID: 35907405
Mic.11	Mic.5	TENM4	ADGRL3	44977015017124	0.03	TENM4_ADGRL3	TENM4 - ADGRL3	ADGRL	Cell-Cell Contact	PMID: 25728924;PMID: 34022279;PMID: 27091502;PMID: 35907405
Mic.4	Mic.5	TENM4	ADGRL3	464521179390647	0.03	TENM4_ADGRL3	TENM4 - ADGRL3	ADGRL	Cell-Cell Contact	PMID: 25728924;PMID: 34022279;PMID: 27091502;PMID: 35907405
Mic.11	Mic.6	TENM4	ADGRL3	559816031623371	0	TENM4_ADGRL3	TENM4 - ADGRL3	ADGRL	Cell-Cell Contact	PMID: 25728924;PMID: 34022279;PMID: 27091502;PMID: 35907405
Mic.14	Mic.6	TENM4	ADGRL3	445236356763164	0	TENM4_ADGRL3	TENM4 - ADGRL3	ADGRL	Cell-Cell Contact	PMID: 25728924;PMID: 34022279;PMID: 27091502;PMID: 35907405
Mic.16	Mic.6	TENM4	ADGRL3	428152832542174	0.02	TENM4_ADGRL3	TENM4 - ADGRL3	ADGRL	Cell-Cell Contact	PMID: 25728924;PMID: 34022279;PMID: 27091502;PMID: 35907405
Mic.2	Mic.6	TENM4	ADGRL3	433729191098814	0	TENM4_ADGRL3	TENM4 - ADGRL3	ADGRL	Cell-Cell Contact	PMID: 25728924;PMID: 34022279;PMID: 27091502;PMID: 35907405
Mic.3	Mic.6	TENM4	ADGRL3	481383352932657	0	TENM4_ADGRL3	TENM4 - ADGRL3	ADGRL	Cell-Cell Contact	PMID: 25728924;PMID: 34022279;PMID: 27091502;PMID: 35907405
Mic.4	Mic.6	TENM4	ADGRL3	578174127798092	0	TENM4_ADGRL3	TENM4 - ADGRL3	ADGRL	Cell-Cell Contact	PMID: 25728924;PMID: 34022279;PMID: 27091502;PMID: 35907405
Mic.6	Mic.6	TENM4	ADGRL3	409824590541387	0.02	TENM4_ADGRL3	TENM4 - ADGRL3	ADGRL	Cell-Cell Contact	PMID: 25728924;PMID: 34022279;PMID: 27091502;PMID: 35907405
Mic.8	Mic.6	TENM4	ADGRL3	447387815274211	0	TENM4_ADGRL3	TENM4 - ADGRL3	ADGRL	Cell-Cell Contact	PMID: 25728924;PMID: 34022279;PMID: 27091502;PMID: 35907405
Mic.4	Mic.7	TENM4	ADGRL3	282881868858959	0.04	TENM4_ADGRL3	TENM4 - ADGRL3	ADGRL	Cell-Cell Contact	PMID: 25728924;PMID: 34022279;PMID: 27091502;PMID: 35907405
Mic.11	Mic.8	TENM4	ADGRL3	469985705315	0	TENM4_ADGRL3	TENM4 - ADGRL3	ADGRL	Cell-Cell Contact	PMID: 25728924;PMID: 34022279;PMID: 27091502;PMID: 35907405
Mic.14	Mic.8	TENM4	ADGRL3	373785068524786	0.03	TENM4_ADGRL3	TENM4 - ADGRL3	ADGRL	Cell-Cell Contact	PMID: 25728924;PMID: 34022279;PMID: 27091502;PMID: 35907405
Mic.16	Mic.8	TENM4	ADGRL3	35944211310488	0.04	TENM4_ADGRL3	TENM4 - ADGRL3	ADGRL	Cell-Cell Contact	PMID: 25728924;PMID: 34022279;PMID: 27091502;PMID: 35907405
Mic.3	Mic.8	TENM4	ADGRL3	404133559782491	0.02	TENM4_ADGRL3	TENM4 - ADGRL3	ADGRL	Cell-Cell Contact	PMID: 25728924;PMID: 34022279;PMID: 27091502;PMID: 35907405
Mic.4	Mic.8	TENM4	ADGRL3	485399418425593	0	TENM4_ADGRL3	TENM4 - ADGRL3	ADGRL	Cell-Cell Contact	PMID: 25728924;PMID: 34022279;PMID: 27091502;PMID: 35907405
Mic.8	Mic.8	TENM4	ADGRL3	375591391881076	0.04	TENM4_ADGRL3	TENM4 - ADGRL3	ADGRL	Cell-Cell Contact	PMID: 25728924;PMID: 34022279;PMID: 27091502;PMID: 35907405
Mic.3	Mic.1	NRXN1	CLSTN1	853386228008636	0.01	NRXN1_CLSTN1	NRXN1 - CLSTN1	NRXN	Cell-Cell Contact	PMID: 32434929
Mic.3	Mic.15	NRXN1	CLSTN1	831449355913203	0.04	NRXN1_CLSTN1	NRXN1 - CLSTN1	NRXN	Cell-Cell Contact	PMID: 32434929
Mic.3	Mic.16	NRXN1	CLSTN1	869293772498843	0.01	NRXN1_CLSTN1	NRXN1 - CLSTN1	NRXN	Cell-Cell Contact	PMID: 32434929
Mic.4	Mic.16	NRXN1	CLSTN1	778869862965336	0.03	NRXN1_CLSTN1	NRXN1 - CLSTN1	NRXN	Cell-Cell Contact	PMID: 32434929
Mic.6	Mic.16	NRXN1	CLSTN1	807786857064405	0.03	NRXN1_CLSTN1	NRXN1 - CLSTN1	NRXN	Cell-Cell Contact	PMID: 32434929
Mic.7	Mic.16	NRXN1	CLSTN1	780014398314554	0.04	NRXN1_CLSTN1	NRXN1 - CLSTN1	NRXN	Cell-Cell Contact	PMID: 32434929
Mic.3	Mic.2	NRXN1	CLSTN1	772751760964227	0	NRXN1_CLSTN1	NRXN1 - CLSTN1	NRXN	Cell-Cell Contact	PMID: 32434929
Mic.4	Mic.2	NRXN1	CLSTN1	692363189319142	0.03	NRXN1_CLSTN1	NRXN1 - CLSTN1	NRXN	Cell-Cell Contact	PMID: 32434929
Mic.6	Mic.2	NRXN1	CLSTN1	718070770104479	0.01	NRXN1_CLSTN1	NRXN1 - CLSTN1	NRXN	Cell-Cell Contact	PMID: 32434929
Mic.7	Mic.2	NRXN1	CLSTN1	693380692868134	0.02	NRXN1_CLSTN1	NRXN1 - CLSTN1	NRXN	Cell-Cell Contact	PMID: 32434929
Mic.16	Mic.3	NRXN1	CLSTN1	863519912750181	0	NRXN1_CLSTN1	NRXN1 - CLSTN1	NRXN	Cell-Cell Contact	PMID: 32434929
Mic.2	Mic.3	NRXN1	CLSTN1	833153944920052	0	NRXN1_CLSTN1	NRXN1 - CLSTN1	NRXN	Cell-Cell Contact	PMID: 32434929
Mic.3	Mic.3	NRXN1	CLSTN1	974775433107182	0	NRXN1_CLSTN1	NRXN1 - CLSTN1	NRXN	Cell-Cell Contact	PMID: 32434929
Mic.4	Mic.3	NRXN1	CLSTN1	873388916052053	0	NRXN1_CLSTN1	NRXN1 - CLSTN1	NRXN	Cell-Cell Contact	PMID: 32434929
Mic.5	Mic.3	NRXN1	CLSTN1	85638129925893	0	NRXN1_CLSTN1	NRXN1 - CLSTN1	NRXN	Cell-Cell Contact	PMID: 32434929
Mic.6	Mic.3	NRXN1	CLSTN1	905811924864223	0	NRXN1_CLSTN1	NRXN1 - CLSTN1	NRXN	Cell-Cell Contact	PMID: 32434929
Mic.7	Mic.3	NRXN1	CLSTN1	874672223879738	0	NRXN1_CLSTN1	NRXN1 - CLSTN1	NRXN	Cell-Cell Contact	PMID: 32434929
Mic.8	Mic.3	NRXN1	CLSTN1	839564152688076	0	NRXN1_CLSTN1	NRXN1 - CLSTN1	NRXN	Cell-Cell Contact	PMID: 32434929
Mic.13	Mic.4	NRXN1	CLSTN1	748950990493515	0.02	NRXN1_CLSTN1	NRXN1 - CLSTN1	NRXN	Cell-Cell Contact	PMID: 32434929
Mic.16	Mic.4	NRXN1	CLSTN1	933056422726554	0	NRXN1_CLSTN1	NRXN1 - CLSTN1	NRXN	Cell-Cell Contact	PMID: 32434929
Mic.2	Mic.4	NRXN1	CLSTN1	900247383417152	0	NRXN1_CLSTN1	NRXN1 - CLSTN1	NRXN	Cell-Cell Contact	PMID: 32434929
Mic.3	Mic.4	NRXN1	CLSTN1	105326155162844	0	NRXN1_CLSTN1	NRXN1 - CLSTN1	NRXN	Cell-Cell Contact	PMID: 32434929
Mic.4	Mic.4	NRXN1	CLSTN1	943719394810808	0	NRXN1_CLSTN1	NRXN1 - CLSTN1	NRXN	Cell-Cell Contact	PMID: 32434929
Mic.5	Mic.4	NRXN1	CLSTN1	925343491806445	0	NRXN1_CLSTN1	NRXN1 - CLSTN1	NRXN	Cell-Cell Contact	PMID: 32434929
Mic.6	Mic.4	NRXN1	CLSTN1	978750739805403	0	NRXN1_CLSTN1	NRXN1 - CLSTN1	NRXN	Cell-Cell Contact	PMID: 32434929
Mic.7	Mic.4	NRXN1	CLSTN1	945105944477882	0	NRXN1_CLSTN1	NRXN1 - CLSTN1	NRXN	Cell-Cell Contact	PMID: 32434929
Mic.8	Mic.4	NRXN1	CLSTN1	907173333081619	0	NRXN1_CLSTN1	NRXN1 - CLSTN1	NRXN	Cell-Cell Contact	PMID: 32434929
Mic.3	Mic.8	NRXN1	CLSTN1	752516626102989	0.02	NRXN1_CLSTN1	NRXN1 - CLSTN1	NRXN	Cell-Cell Contact	PMID: 32434929
Mic.15	Mic.1	NRXN3	CLSTN1	727768779685	0.02	Q9HDB5_CLSTN1	NRXN3 - CLSTN1	NRXN	Cell-Cell Contact	PMID: 32434929
Mic.8	Mic.1	NRXN3	CLSTN1	71888353609136	0	Q9HDB5_CLSTN1	NRXN3 - CLSTN1	NRXN	Cell-Cell Contact	PMID: 32434929
Mic.8	Mic.11	NRXN3	CLSTN1	603889430832199	0.01	Q9HDB5_CLSTN1	NRXN3 - CLSTN1	NRXN	Cell-Cell Contact	PMID: 32434929
Mic.8	Mic.14	NRXN3	CLSTN1	616173142152643	0.01	Q9HDB5_CLSTN1	NRXN3 - CLSTN1	NRXN	Cell-Cell Contact	PMID: 32434929
Mic.8	Mic.15	NRXN3	CLSTN1	70040172326927	0	Q9HDB5_CLSTN1	NRXN3 - CLSTN1	NRXN	Cell-Cell Contact	PMID: 32434929
Mic.15	Mic.16	NRXN3	CLSTN1	741336489724786	0.01	Q9HDB5_CLSTN1	NRXN3 - CLSTN1	NRXN	Cell-Cell Contact	PMID: 32434929
Mic.6	Mic.16	NRXN3	CLSTN1	633077987776307	0.01	Q9HDB5_CLSTN1	NRXN3 - CLSTN1	NRXN	Cell-Cell Contact	PMID: 32434929
Mic.8	Mic.16	NRXN3	CLSTN1	732285720941041	0	Q9HDB5_CLSTN1	NRXN3 - CLSTN1	NRXN	Cell-Cell Contact	PMID: 32434929
Mic.15	Mic.2	NRXN3	CLSTN1	658995782783933	0.01	Q9HDB5_CLSTN1	NRXN3 - CLSTN1	NRXN	Cell-Cell Contact	PMID: 32434929
Mic.6	Mic.2	NRXN3	CLSTN1	562754848487954	0	Q9HDB5_CLSTN1	NRXN3 - CLSTN1	NRXN	Cell-Cell Contact	PMID: 32434929
Mic.8	Mic.2	NRXN3	CLSTN1	650949633673394	0	Q9HDB5_CLSTN1	NRXN3 - CLSTN1	NRXN	Cell-Cell Contact	PMID: 32434929
Mic.12	Mic.3	NRXN3	CLSTN1	679910275735482	0	Q9HDB5_CLSTN1	NRXN3 - CLSTN1	NRXN	Cell-Cell Contact	PMID: 32434929
Mic.13	Mic.3	NRXN3	CLSTN1	569842959737214	0	Q9HDB5_CLSTN1	NRXN3 - CLSTN1	NRXN	Cell-Cell Contact	PMID: 32434929
Mic.15	Mic.3	NRXN3	CLSTN1	831304503393967	0	Q9HDB5_CLSTN1	NRXN3 - CLSTN1	NRXN	Cell-Cell Contact	PMID: 32434929
Mic.2	Mic.3	NRXN3	CLSTN1	617070944099461	0	Q9HDB5_CLSTN1	NRXN3 - CLSTN1	NRXN	Cell-Cell Contact	PMID: 32434929
Mic.3	Mic.3	NRXN3	CLSTN1	58099465454206	0.02	Q9HDB5_CLSTN1	NRXN3 - CLSTN1	NRXN	Cell-Cell Contact	PMID: 32434929
Mic.4	Mic.3	NRXN3	CLSTN1	652934720922719	0	Q9HDB5_CLSTN1	NRXN3 - CLSTN1	NRXN	Cell-Cell Contact	PMID: 32434929
Mic.5	Mic.3	NRXN3	CLSTN1	588339489132017	0.01	Q9HDB5_CLSTN1	NRXN3 - CLSTN1	NRXN	Cell-Cell Contact	PMID: 32434929
Mic.6	Mic.3	NRXN3	CLSTN1	70991716867476	0	Q9HDB5_CLSTN1	NRXN3 - CLSTN1	NRXN	Cell-Cell Contact	PMID: 32434929
Mic.7	Mic.3	NRXN3	CLSTN1	624418391482881	0	Q9HDB5_CLSTN1	NRXN3 - CLSTN1	NRXN	Cell-Cell Contact	PMID: 32434929
Mic.8	Mic.3	NRXN3	CLSTN1	821156243047327	0	Q9HDB5_CLSTN1	NRXN3 - CLSTN1	NRXN	Cell-Cell Contact	PMID: 32434929
Mic.12	Mic.4	NRXN3	CLSTN1	734672157958422	0	Q9HDB5_CLSTN1	NRXN3 - CLSTN1	NRXN	Cell-Cell Contact	PMID: 32434929
Mic.13	Mic.4	NRXN3	CLSTN1	615745173728676	0	Q9HDB5_CLSTN1	NRXN3 - CLSTN1	NRXN	Cell-Cell Contact	PMID: 32434929
Mic.15	Mic.4	NRXN3	CLSTN1	898249141252837	0	Q9HDB5_CLSTN1	NRXN3 - CLSTN1	NRXN	Cell-Cell Contact	PMID: 32434929
Mic.2	Mic.4	NRXN3	CLSTN1	666774947167419	0	Q9HDB5_CLSTN1	NRXN3 - CLSTN1	NRXN	Cell-Cell Contact	PMID: 32434929
Mic.3	Mic.4	NRXN3	CLSTN1	627794599968355	0	Q9HDB5_CLSTN1	NRXN3 - CLSTN1	NRXN	Cell-Cell Contact	PMID: 32434929
Mic.4	Mic.4	NRXN3	CLSTN1	705525450165253	0	Q9HDB5_CLSTN1	NRXN3 - CLSTN1	NRXN	Cell-Cell Contact	PMID: 32434929
Mic.5	Mic.4	NRXN3	CLSTN1	635730695086351	0	Q9HDB5_CLSTN1	NRXN3 - CLSTN1	NRXN	Cell-Cell Contact	PMID: 32434929
Mic.6	Mic.4	NRXN3	CLSTN1	76709403508465	0	Q9HDB5_CLSTN1	NRXN3 - CLSTN1	NRXN	Cell-Cell Contact	PMID: 32434929
Mic.7	Mic.4	NRXN3	CLSTN1	674713819240014	0	Q9HDB5_CLSTN1	NRXN3 - CLSTN1	NRXN	Cell-Cell Contact	PMID: 32434929
Mic.8	Mic.4	NRXN3	CLSTN1	887284371054881	0	Q9HDB5_CLSTN1	NRXN3 - CLSTN1	NRXN	Cell-Cell Contact	PMID: 32434929
Mic.8	Mic.6	NRXN3	CLSTN1	558944985273853	0.01	Q9HDB5_CLSTN1	NRXN3 - CLSTN1	NRXN	Cell-Cell Contact	PMID: 32434929
Mic.15	Mic.8	NRXN3	CLSTN1	641737527871432	0.03	Q9HDB5_CLSTN1	NRXN3 - CLSTN1	NRXN	Cell-Cell Contact	PMID: 32434929
Mic.6	Mic.8	NRXN3	CLSTN1	548015638148034	0.02	Q9HDB5_CLSTN1	NRXN3 - CLSTN1	NRXN	Cell-Cell Contact	PMID: 32434929
Mic.8	Mic.8	NRXN3	CLSTN1	633901963430456	0	Q9HDB5_CLSTN1	NRXN3 - CLSTN1	NRXN	Cell-Cell Contact	PMID: 32434929
Mic.8	Mic.9	NRXN3	CLSTN1	615955063865433	0.04	Q9HDB5_CLSTN1	NRXN3 - CLSTN1	NRXN	Cell-Cell Contact	PMID: 32434929
Mic.3	Mic.2	NRXN1	LRRTM4	567618854873077	0.04	NRXN1_LRRTM4	NRXN1 - LRRTM4	NRXN	Cell-Cell Contact	PMID:20519524;PMID:20064387;PMID:20064388;
Mic.3	Mic.4	NRXN1	LRRTM4	636052508736069	0.04	NRXN1_LRRTM4	NRXN1 - LRRTM4	NRXN	Cell-Cell Contact	PMID:20519524;PMID:20064387;PMID:20064388;
Mic.3	Mic.5	NRXN1	LRRTM4	653562640564182	0	NRXN1_LRRTM4	NRXN1 - LRRTM4	NRXN	Cell-Cell Contact	PMID:20519524;PMID:20064387;PMID:20064388;
Mic.6	Mic.5	NRXN1	LRRTM4	60731051185439	0.04	NRXN1_LRRTM4	NRXN1 - LRRTM4	NRXN	Cell-Cell Contact	PMID:20519524;PMID:20064387;PMID:20064388;
Mic.3	Mic.6	NRXN1	LRRTM4	675041898692313	0.01	NRXN1_LRRTM4	NRXN1 - LRRTM4	NRXN	Cell-Cell Contact	PMID:20519524;PMID:20064387;PMID:20064388;
Mic.4	Mic.6	NRXN1	LRRTM4	60481183115785	0.04	NRXN1_LRRTM4	NRXN1 - LRRTM4	NRXN	Cell-Cell Contact	PMID:20519524;PMID:20064387;PMID:20064388;
Mic.6	Mic.6	NRXN1	LRRTM4	627270653415605	0.02	NRXN1_LRRTM4	NRXN1 - LRRTM4	NRXN	Cell-Cell Contact	PMID:20519524;PMID:20064387;PMID:20064388;
Mic.7	Mic.6	NRXN1	LRRTM4	605700746382821	0.02	NRXN1_LRRTM4	NRXN1 - LRRTM4	NRXN	Cell-Cell Contact	PMID:20519524;PMID:20064387;PMID:20064388;
Mic.3	Mic.7	NRXN1	LRRTM4	64836796254695	0.01	NRXN1_LRRTM4	NRXN1 - LRRTM4	NRXN	Cell-Cell Contact	PMID:20519524;PMID:20064387;PMID:20064388;
Mic.6	Mic.7	NRXN1	LRRTM4	602483235599594	0.01	NRXN1_LRRTM4	NRXN1 - LRRTM4	NRXN	Cell-Cell Contact	PMID:20519524;PMID:20064387;PMID:20064388;
Mic.7	Mic.7	NRXN1	LRRTM4	581765195383493	0.01	NRXN1_LRRTM4	NRXN1 - LRRTM4	NRXN	Cell-Cell Contact	PMID:20519524;PMID:20064387;PMID:20064388;
Mic.16	Mic.8	NRXN1	LRRTM4	698332821077875	0.01	NRXN1_LRRTM4	NRXN1 - LRRTM4	NRXN	Cell-Cell Contact	PMID:20519524;PMID:20064387;PMID:20064388;
Mic.2	Mic.8	NRXN1	LRRTM4	673771795592419	0	NRXN1_LRRTM4	NRXN1 - LRRTM4	NRXN	Cell-Cell Contact	PMID:20519524;PMID:20064387;PMID:20064388;
Mic.3	Mic.8	NRXN1	LRRTM4	788322502308383	0	NRXN1_LRRTM4	NRXN1 - LRRTM4	NRXN	Cell-Cell Contact	PMID:20519524;PMID:20064387;PMID:20064388;
Mic.4	Mic.8	NRXN1	LRRTM4	706315267421184	0	NRXN1_LRRTM4	NRXN1 - LRRTM4	NRXN	Cell-Cell Contact	PMID:20519524;PMID:20064387;PMID:20064388;
Mic.5	Mic.8	NRXN1	LRRTM4	692558842504563	0.01	NRXN1_LRRTM4	NRXN1 - LRRTM4	NRXN	Cell-Cell Contact	PMID:20519524;PMID:20064387;PMID:20064388;
Mic.6	Mic.8	NRXN1	LRRTM4	732540511847594	0	NRXN1_LRRTM4	NRXN1 - LRRTM4	NRXN	Cell-Cell Contact	PMID:20519524;PMID:20064387;PMID:20064388;
Mic.7	Mic.8	NRXN1	LRRTM4	707353260563578	0	NRXN1_LRRTM4	NRXN1 - LRRTM4	NRXN	Cell-Cell Contact	PMID:20519524;PMID:20064387;PMID:20064388;
Mic.8	Mic.8	NRXN1	LRRTM4	678956565434917	0	NRXN1_LRRTM4	NRXN1 - LRRTM4	NRXN	Cell-Cell Contact	PMID:20519524;PMID:20064387;PMID:20064388;
Mic.8	Mic.12	NRXN3	LRRTM4	478009364053081	0.04	NRXN3_LRRTM4	NRXN3 - LRRTM4	NRXN	Cell-Cell Contact	PMID:20519524;PMID:20064387;PMID:20064388;
Mic.15	Mic.15	NRXN3	LRRTM4	571558778707797	0.02	NRXN3_LRRTM4	NRXN3 - LRRTM4	NRXN	Cell-Cell Contact	PMID:20519524;PMID:20064387;PMID:20064388;
Mic.8	Mic.15	NRXN3	LRRTM4	564579607155637	0.03	NRXN3_LRRTM4	NRXN3 - LRRTM4	NRXN	Cell-Cell Contact	PMID:20519524;PMID:20064387;PMID:20064388;
Mic.8	Mic.2	NRXN3	LRRTM4	478134568668189	0	NRXN3_LRRTM4	NRXN3 - LRRTM4	NRXN	Cell-Cell Contact	PMID:20519524;PMID:20064387;PMID:20064388;
Mic.8	Mic.3	NRXN3	LRRTM4	462168408601764	0.03	NRXN3_LRRTM4	NRXN3 - LRRTM4	NRXN	Cell-Cell Contact	PMID:20519524;PMID:20064387;PMID:20064388;
Mic.8	Mic.4	NRXN3	LRRTM4	535785540203421	0	NRXN3_LRRTM4	NRXN3 - LRRTM4	NRXN	Cell-Cell Contact	PMID:20519524;PMID:20064387;PMID:20064388;
Mic.15	Mic.5	NRXN3	LRRTM4	557342581555679	0.02	NRXN3_LRRTM4	NRXN3 - LRRTM4	NRXN	Cell-Cell Contact	PMID:20519524;PMID:20064387;PMID:20064388;
Mic.6	Mic.5	NRXN3	LRRTM4	475940194072495	0.04	NRXN3_LRRTM4	NRXN3 - LRRTM4	NRXN	Cell-Cell Contact	PMID:20519524;PMID:20064387;PMID:20064388;
Mic.8	Mic.5	NRXN3	LRRTM4	550536905063742	0	NRXN3_LRRTM4	NRXN3 - LRRTM4	NRXN	Cell-Cell Contact	PMID:20519524;PMID:20064387;PMID:20064388;
Mic.12	Mic.6	NRXN3	LRRTM4	470802050750753	0.03	NRXN3_LRRTM4	NRXN3 - LRRTM4	NRXN	Cell-Cell Contact	PMID:20519524;PMID:20064387;PMID:20064388;
Mic.15	Mic.6	NRXN3	LRRTM4	575661400517882	0.02	NRXN3_LRRTM4	NRXN3 - LRRTM4	NRXN	Cell-Cell Contact	PMID:20519524;PMID:20064387;PMID:20064388;
Mic.6	Mic.6	NRXN3	LRRTM4	491584783232657	0	NRXN3_LRRTM4	NRXN3 - LRRTM4	NRXN	Cell-Cell Contact	PMID:20519524;PMID:20064387;PMID:20064388;
Mic.8	Mic.6	NRXN3	LRRTM4	568632161305856	0	NRXN3_LRRTM4	NRXN3 - LRRTM4	NRXN	Cell-Cell Contact	PMID:20519524;PMID:20064387;PMID:20064388;
Mic.15	Mic.7	NRXN3	LRRTM4	552912261306529	0.03	NRXN3_LRRTM4	NRXN3 - LRRTM4	NRXN	Cell-Cell Contact	PMID:20519524;PMID:20064387;PMID:20064388;
Mic.6	Mic.7	NRXN3	LRRTM4	472156636307746	0	NRXN3_LRRTM4	NRXN3 - LRRTM4	NRXN	Cell-Cell Contact	PMID:20519524;PMID:20064387;PMID:20064388;
Mic.8	Mic.7	NRXN3	LRRTM4	546160653623825	0	NRXN3_LRRTM4	NRXN3 - LRRTM4	NRXN	Cell-Cell Contact	PMID:20519524;PMID:20064387;PMID:20064388;
Mic.12	Mic.8	NRXN3	LRRTM4	549827471579748	0	NRXN3_LRRTM4	NRXN3 - LRRTM4	NRXN	Cell-Cell Contact	PMID:20519524;PMID:20064387;PMID:20064388;
Mic.13	Mic.8	NRXN3	LRRTM4	460808907649131	0.04	NRXN3_LRRTM4	NRXN3 - LRRTM4	NRXN	Cell-Cell Contact	PMID:20519524;PMID:20064387;PMID:20064388;
Mic.15	Mic.8	NRXN3	LRRTM4	672275913737551	0	NRXN3_LRRTM4	NRXN3 - LRRTM4	NRXN	Cell-Cell Contact	PMID:20519524;PMID:20064387;PMID:20064388;
Mic.2	Mic.8	NRXN3	LRRTM4	499004776496878	0	NRXN3_LRRTM4	NRXN3 - LRRTM4	NRXN	Cell-Cell Contact	PMID:20519524;PMID:20064387;PMID:20064388;
Mic.3	Mic.8	NRXN3	LRRTM4	469827834372401	0.02	NRXN3_LRRTM4	NRXN3 - LRRTM4	NRXN	Cell-Cell Contact	PMID:20519524;PMID:20064387;PMID:20064388;
Mic.4	Mic.8	NRXN3	LRRTM4	528010247006771	0.01	NRXN3_LRRTM4	NRXN3 - LRRTM4	NRXN	Cell-Cell Contact	PMID:20519524;PMID:20064387;PMID:20064388;
Mic.5	Mic.8	NRXN3	LRRTM4	47576798613376	0.02	NRXN3_LRRTM4	NRXN3 - LRRTM4	NRXN	Cell-Cell Contact	PMID:20519524;PMID:20064387;PMID:20064388;
Mic.6	Mic.8	NRXN3	LRRTM4	574096639300981	0	NRXN3_LRRTM4	NRXN3 - LRRTM4	NRXN	Cell-Cell Contact	PMID:20519524;PMID:20064387;PMID:20064388;
Mic.7	Mic.8	NRXN3	LRRTM4	504947123448953	0	NRXN3_LRRTM4	NRXN3 - LRRTM4	NRXN	Cell-Cell Contact	PMID:20519524;PMID:20064387;PMID:20064388;
Mic.8	Mic.8	NRXN3	LRRTM4	664067725792133	0	NRXN3_LRRTM4	NRXN3 - LRRTM4	NRXN	Cell-Cell Contact	PMID:20519524;PMID:20064387;PMID:20064388;
Mic.11	Mic.11	APP	SORL1	132720795285278	0.01	APP_SORL1	APP - SORL1	APP	Cell-Cell Contact	PMID: 24523320
Mic.12	Mic.11	APP	SORL1	117316604385958	0.01	APP_SORL1	APP - SORL1	APP	Cell-Cell Contact	PMID: 24523320
Mic.13	Mic.11	APP	SORL1	163992377640122	0	APP_SORL1	APP - SORL1	APP	Cell-Cell Contact	PMID: 24523320
Mic.15	Mic.11	APP	SORL1	150348396482281	0	APP_SORL1	APP - SORL1	APP	Cell-Cell Contact	PMID: 24523320
Mic.16	Mic.11	APP	SORL1	135888550620477	0	APP_SORL1	APP - SORL1	APP	Cell-Cell Contact	PMID: 24523320
Mic.4	Mic.11	APP	SORL1	131855987864599	0	APP_SORL1	APP - SORL1	APP	Cell-Cell Contact	PMID: 24523320
Mic.6	Mic.11	APP	SORL1	157095726539287	0	APP_SORL1	APP - SORL1	APP	Cell-Cell Contact	PMID: 24523320
Mic.7	Mic.11	APP	SORL1	143711185624284	0	APP_SORL1	APP - SORL1	APP	Cell-Cell Contact	PMID: 24523320
Mic.13	Mic.12	APP	SORL1	120818221855567	0.02	APP_SORL1	APP - SORL1	APP	Cell-Cell Contact	PMID: 24523320
Mic.6	Mic.12	APP	SORL1	115715886592362	0	APP_SORL1	APP - SORL1	APP	Cell-Cell Contact	PMID: 24523320
Mic.7	Mic.12	APP	SORL1	105819001553554	0.03	APP_SORL1	APP - SORL1	APP	Cell-Cell Contact	PMID: 24523320
Mic.13	Mic.13	APP	SORL1	134926842177288	0	APP_SORL1	APP - SORL1	APP	Cell-Cell Contact	PMID: 24523320
Mic.6	Mic.13	APP	SORL1	129236473098837	0	APP_SORL1	APP - SORL1	APP	Cell-Cell Contact	PMID: 24523320
Mic.7	Mic.13	APP	SORL1	118197034832027	0	APP_SORL1	APP - SORL1	APP	Cell-Cell Contact	PMID: 24523320
Mic.13	Mic.14	APP	SORL1	147345984319198	0	APP_SORL1	APP - SORL1	APP	Cell-Cell Contact	PMID: 24523320
Mic.15	Mic.14	APP	SORL1	135067946069821	0.04	APP_SORL1	APP - SORL1	APP	Cell-Cell Contact	PMID: 24523320
Mic.16	Mic.14	APP	SORL1	122059494802975	0.02	APP_SORL1	APP - SORL1	APP	Cell-Cell Contact	PMID: 24523320
Mic.4	Mic.14	APP	SORL1	118432389168392	0	APP_SORL1	APP - SORL1	APP	Cell-Cell Contact	PMID: 24523320
Mic.6	Mic.14	APP	SORL1	14113934705753	0	APP_SORL1	APP - SORL1	APP	Cell-Cell Contact	PMID: 24523320
Mic.7	Mic.14	APP	SORL1	129096457610866	0	APP_SORL1	APP - SORL1	APP	Cell-Cell Contact	PMID: 24523320
Mic.11	Mic.16	APP	SORL1	132553027783753	0	APP_SORL1	APP - SORL1	APP	Cell-Cell Contact	PMID: 24523320
Mic.12	Mic.16	APP	SORL1	117168077541628	0.02	APP_SORL1	APP - SORL1	APP	Cell-Cell Contact	PMID: 24523320
Mic.13	Mic.16	APP	SORL1	163785737016771	0	APP_SORL1	APP - SORL1	APP	Cell-Cell Contact	PMID: 24523320
Mic.15	Mic.16	APP	SORL1	150158685665123	0	APP_SORL1	APP - SORL1	APP	Cell-Cell Contact	PMID: 24523320
Mic.16	Mic.16	APP	SORL1	135716833950621	0	APP_SORL1	APP - SORL1	APP	Cell-Cell Contact	PMID: 24523320
Mic.3	Mic.16	APP	SORL1	106488002985862	0.03	APP_SORL1	APP - SORL1	APP	Cell-Cell Contact	PMID: 24523320
Mic.4	Mic.16	APP	SORL1	131689298944964	0	APP_SORL1	APP - SORL1	APP	Cell-Cell Contact	PMID: 24523320
Mic.6	Mic.16	APP	SORL1	156897637505816	0	APP_SORL1	APP - SORL1	APP	Cell-Cell Contact	PMID: 24523320
Mic.7	Mic.16	APP	SORL1	14352972765387	0	APP_SORL1	APP - SORL1	APP	Cell-Cell Contact	PMID: 24523320
Mic.11	Mic.2	APP	SORL1	125379516987396	0.02	APP_SORL1	APP - SORL1	APP	Cell-Cell Contact	PMID: 24523320
Mic.12	Mic.2	APP	SORL1	110817819507579	0.04	APP_SORL1	APP - SORL1	APP	Cell-Cell Contact	PMID: 24523320
Mic.13	Mic.2	APP	SORL1	154948515084159	0	APP_SORL1	APP - SORL1	APP	Cell-Cell Contact	PMID: 24523320
Mic.15	Mic.2	APP	SORL1	142046106802492	0.02	APP_SORL1	APP - SORL1	APP	Cell-Cell Contact	PMID: 24523320
Mic.16	Mic.2	APP	SORL1	128374331687249	0.01	APP_SORL1	APP - SORL1	APP	Cell-Cell Contact	PMID: 24523320
Mic.4	Mic.2	APP	SORL1	124561941399932	0	APP_SORL1	APP - SORL1	APP	Cell-Cell Contact	PMID: 24523320
Mic.6	Mic.2	APP	SORL1	148426461629486	0	APP_SORL1	APP - SORL1	APP	Cell-Cell Contact	PMID: 24523320
Mic.7	Mic.2	APP	SORL1	135770352926276	0	APP_SORL1	APP - SORL1	APP	Cell-Cell Contact	PMID: 24523320
Mic.11	Mic.3	APP	SORL1	129145074135524	0.01	APP_SORL1	APP - SORL1	APP	Cell-Cell Contact	PMID: 24523320
Mic.12	Mic.3	APP	SORL1	114151096852134	0.02	APP_SORL1	APP - SORL1	APP	Cell-Cell Contact	PMID: 24523320
Mic.13	Mic.3	APP	SORL1	159587773798014	0	APP_SORL1	APP - SORL1	APP	Cell-Cell Contact	PMID: 24523320
Mic.15	Mic.3	APP	SORL1	146304799872735	0	APP_SORL1	APP - SORL1	APP	Cell-Cell Contact	PMID: 24523320
Mic.16	Mic.3	APP	SORL1	132228628500867	0.01	APP_SORL1	APP - SORL1	APP	Cell-Cell Contact	PMID: 24523320
Mic.4	Mic.3	APP	SORL1	128303263119984	0	APP_SORL1	APP - SORL1	APP	Cell-Cell Contact	PMID: 24523320
Mic.6	Mic.3	APP	SORL1	152873478059323	0	APP_SORL1	APP - SORL1	APP	Cell-Cell Contact	PMID: 24523320
Mic.7	Mic.3	APP	SORL1	139843561356403	0	APP_SORL1	APP - SORL1	APP	Cell-Cell Contact	PMID: 24523320
Mic.11	Mic.4	APP	SORL1	131956260071535	0.01	APP_SORL1	APP - SORL1	APP	Cell-Cell Contact	PMID: 24523320
Mic.12	Mic.4	APP	SORL1	1166397557439	0.02	APP_SORL1	APP - SORL1	APP	Cell-Cell Contact	PMID: 24523320
Mic.13	Mic.4	APP	SORL1	163050679855749	0	APP_SORL1	APP - SORL1	APP	Cell-Cell Contact	PMID: 24523320
Mic.15	Mic.4	APP	SORL1	149483856187479	0	APP_SORL1	APP - SORL1	APP	Cell-Cell Contact	PMID: 24523320
Mic.16	Mic.4	APP	SORL1	135106017476642	0	APP_SORL1	APP - SORL1	APP	Cell-Cell Contact	PMID: 24523320
Mic.4	Mic.4	APP	SORL1	131096368168161	0	APP_SORL1	APP - SORL1	APP	Cell-Cell Contact	PMID: 24523320
Mic.6	Mic.4	APP	SORL1	156193002696089	0	APP_SORL1	APP - SORL1	APP	Cell-Cell Contact	PMID: 24523320
Mic.7	Mic.4	APP	SORL1	142884257275629	0	APP_SORL1	APP - SORL1	APP	Cell-Cell Contact	PMID: 24523320
Mic.13	Mic.5	APP	SORL1	129870686347426	0	APP_SORL1	APP - SORL1	APP	Cell-Cell Contact	PMID: 24523320
Mic.6	Mic.5	APP	SORL1	124390865500491	0	APP_SORL1	APP - SORL1	APP	Cell-Cell Contact	PMID: 24523320
Mic.7	Mic.5	APP	SORL1	11376057087716	0	APP_SORL1	APP - SORL1	APP	Cell-Cell Contact	PMID: 24523320
Mic.13	Mic.6	APP	SORL1	128543201766424	0.01	APP_SORL1	APP - SORL1	APP	Cell-Cell Contact	PMID: 24523320
Mic.6	Mic.6	APP	SORL1	123118694695466	0	APP_SORL1	APP - SORL1	APP	Cell-Cell Contact	PMID: 24523320
Mic.7	Mic.6	APP	SORL1	11259587872708	0	APP_SORL1	APP - SORL1	APP	Cell-Cell Contact	PMID: 24523320
Mic.13	Mic.8	APP	SORL1	130264742806485	0	APP_SORL1	APP - SORL1	APP	Cell-Cell Contact	PMID: 24523320
Mic.6	Mic.8	APP	SORL1	124768505150178	0	APP_SORL1	APP - SORL1	APP	Cell-Cell Contact	PMID: 24523320
Mic.7	Mic.8	APP	SORL1	114106310783466	0	APP_SORL1	APP - SORL1	APP	Cell-Cell Contact	PMID: 24523320
Mic.13	Mic.9	APP	SORL1	148078373562006	0	APP_SORL1	APP - SORL1	APP	Cell-Cell Contact	PMID: 24523320
Mic.16	Mic.9	APP	SORL1	122667761353263	0.02	APP_SORL1	APP - SORL1	APP	Cell-Cell Contact	PMID: 24523320
Mic.4	Mic.9	APP	SORL1	119022798335404	0.01	APP_SORL1	APP - SORL1	APP	Cell-Cell Contact	PMID: 24523320
Mic.6	Mic.9	APP	SORL1	141841330085381	0	APP_SORL1	APP - SORL1	APP	Cell-Cell Contact	PMID: 24523320
Mic.7	Mic.9	APP	SORL1	129739331300298	0	APP_SORL1	APP - SORL1	APP	Cell-Cell Contact	PMID: 24523320
Mic.1	Mic.10	APP	TREM2_TYROBP	740023341386514	0	APP_TREM2_TYROBP	APP - (TREM2+TYROBP)	APP	Cell-Cell Contact	PMID:27477013
Mic.10	Mic.10	APP	TREM2_TYROBP	117105384915425	0	APP_TREM2_TYROBP	APP - (TREM2+TYROBP)	APP	Cell-Cell Contact	PMID:27477013
Mic.11	Mic.10	APP	TREM2_TYROBP	138352804405302	0	APP_TREM2_TYROBP	APP - (TREM2+TYROBP)	APP	Cell-Cell Contact	PMID:27477013
Mic.12	Mic.10	APP	TREM2_TYROBP	1221241579799	0	APP_TREM2_TYROBP	APP - (TREM2+TYROBP)	APP	Cell-Cell Contact	PMID:27477013
Mic.13	Mic.10	APP	TREM2_TYROBP	17143808383067	0	APP_TREM2_TYROBP	APP - (TREM2+TYROBP)	APP	Cell-Cell Contact	PMID:27477013
Mic.14	Mic.10	APP	TREM2_TYROBP	840800976751728	0	APP_TREM2_TYROBP	APP - (TREM2+TYROBP)	APP	Cell-Cell Contact	PMID:27477013
Mic.15	Mic.10	APP	TREM2_TYROBP	156979638617533	0	APP_TREM2_TYROBP	APP - (TREM2+TYROBP)	APP	Cell-Cell Contact	PMID:27477013
Mic.16	Mic.10	APP	TREM2_TYROBP	141695730988016	0	APP_TREM2_TYROBP	APP - (TREM2+TYROBP)	APP	Cell-Cell Contact	PMID:27477013
Mic.2	Mic.10	APP	TREM2_TYROBP	995242942725334	0	APP_TREM2_TYROBP	APP - (TREM2+TYROBP)	APP	Cell-Cell Contact	PMID:27477013
Mic.3	Mic.10	APP	TREM2_TYROBP	11088498790162	0	APP_TREM2_TYROBP	APP - (TREM2+TYROBP)	APP	Cell-Cell Contact	PMID:27477013
Mic.4	Mic.10	APP	TREM2_TYROBP	13744050873671	0	APP_TREM2_TYROBP	APP - (TREM2+TYROBP)	APP	Cell-Cell Contact	PMID:27477013
Mic.5	Mic.10	APP	TREM2_TYROBP	716772026270721	0	APP_TREM2_TYROBP	APP - (TREM2+TYROBP)	APP	Cell-Cell Contact	PMID:27477013
Mic.6	Mic.10	APP	TREM2_TYROBP	164125257440145	0	APP_TREM2_TYROBP	APP - (TREM2+TYROBP)	APP	Cell-Cell Contact	PMID:27477013
Mic.7	Mic.10	APP	TREM2_TYROBP	149959188382521	0	APP_TREM2_TYROBP	APP - (TREM2+TYROBP)	APP	Cell-Cell Contact	PMID:27477013
Mic.8	Mic.10	APP	TREM2_TYROBP	997892592184152	0	APP_TREM2_TYROBP	APP - (TREM2+TYROBP)	APP	Cell-Cell Contact	PMID:27477013
Mic.13	Mic.11	APP	TREM2_TYROBP	508379383008753	0.03	APP_TREM2_TYROBP	APP - (TREM2+TYROBP)	APP	Cell-Cell Contact	PMID:27477013
Mic.10	Mic.12	APP	TREM2_TYROBP	535457819088399	0.01	APP_TREM2_TYROBP	APP - (TREM2+TYROBP)	APP	Cell-Cell Contact	PMID:27477013
Mic.11	Mic.12	APP	TREM2_TYROBP	632683503250522	0	APP_TREM2_TYROBP	APP - (TREM2+TYROBP)	APP	Cell-Cell Contact	PMID:27477013
Mic.12	Mic.12	APP	TREM2_TYROBP	558421107107375	0	APP_TREM2_TYROBP	APP - (TREM2+TYROBP)	APP	Cell-Cell Contact	PMID:27477013
Mic.13	Mic.12	APP	TREM2_TYROBP	784122548271662	0	APP_TREM2_TYROBP	APP - (TREM2+TYROBP)	APP	Cell-Cell Contact	PMID:27477013
Mic.15	Mic.12	APP	TREM2_TYROBP	717936170431385	0	APP_TREM2_TYROBP	APP - (TREM2+TYROBP)	APP	Cell-Cell Contact	PMID:27477013
Mic.16	Mic.12	APP	TREM2_TYROBP	64798238505835	0	APP_TREM2_TYROBP	APP - (TREM2+TYROBP)	APP	Cell-Cell Contact	PMID:27477013
Mic.2	Mic.12	APP	TREM2_TYROBP	45502579545607	0	APP_TREM2_TYROBP	APP - (TREM2+TYROBP)	APP	Cell-Cell Contact	PMID:27477013
Mic.3	Mic.12	APP	TREM2_TYROBP	506998264730657	0	APP_TREM2_TYROBP	APP - (TREM2+TYROBP)	APP	Cell-Cell Contact	PMID:27477013
Mic.4	Mic.12	APP	TREM2_TYROBP	628508484594573	0	APP_TREM2_TYROBP	APP - (TREM2+TYROBP)	APP	Cell-Cell Contact	PMID:27477013
Mic.6	Mic.12	APP	TREM2_TYROBP	750645346421897	0	APP_TREM2_TYROBP	APP - (TREM2+TYROBP)	APP	Cell-Cell Contact	PMID:27477013
Mic.7	Mic.12	APP	TREM2_TYROBP	685802429704451	0	APP_TREM2_TYROBP	APP - (TREM2+TYROBP)	APP	Cell-Cell Contact	PMID:27477013
Mic.8	Mic.12	APP	TREM2_TYROBP	456237873938643	0	APP_TREM2_TYROBP	APP - (TREM2+TYROBP)	APP	Cell-Cell Contact	PMID:27477013
Mic.10	Mic.13	APP	TREM2_TYROBP	734149638248825	0	APP_TREM2_TYROBP	APP - (TREM2+TYROBP)	APP	Cell-Cell Contact	PMID:27477013
Mic.11	Mic.13	APP	TREM2_TYROBP	867421452633151	0	APP_TREM2_TYROBP	APP - (TREM2+TYROBP)	APP	Cell-Cell Contact	PMID:27477013
Mic.12	Mic.13	APP	TREM2_TYROBP	765627364140556	0	APP_TREM2_TYROBP	APP - (TREM2+TYROBP)	APP	Cell-Cell Contact	PMID:27477013
Mic.13	Mic.13	APP	TREM2_TYROBP	107498690579879	0	APP_TREM2_TYROBP	APP - (TREM2+TYROBP)	APP	Cell-Cell Contact	PMID:27477013
Mic.14	Mic.13	APP	TREM2_TYROBP	527044591108526	0.01	APP_TREM2_TYROBP	APP - (TREM2+TYROBP)	APP	Cell-Cell Contact	PMID:27477013
Mic.15	Mic.13	APP	TREM2_TYROBP	984273373447486	0	APP_TREM2_TYROBP	APP - (TREM2+TYROBP)	APP	Cell-Cell Contact	PMID:27477013
Mic.16	Mic.13	APP	TREM2_TYROBP	888391472835959	0	APP_TREM2_TYROBP	APP - (TREM2+TYROBP)	APP	Cell-Cell Contact	PMID:27477013
Mic.2	Mic.13	APP	TREM2_TYROBP	623890411286709	0	APP_TREM2_TYROBP	APP - (TREM2+TYROBP)	APP	Cell-Cell Contact	PMID:27477013
Mic.3	Mic.13	APP	TREM2_TYROBP	695136969261049	0	APP_TREM2_TYROBP	APP - (TREM2+TYROBP)	APP	Cell-Cell Contact	PMID:27477013
Mic.4	Mic.13	APP	TREM2_TYROBP	861698756057595	0	APP_TREM2_TYROBP	APP - (TREM2+TYROBP)	APP	Cell-Cell Contact	PMID:27477013
Mic.5	Mic.13	APP	TREM2_TYROBP	449277928596296	0.04	APP_TREM2_TYROBP	APP - (TREM2+TYROBP)	APP	Cell-Cell Contact	PMID:27477013
Mic.6	Mic.13	APP	TREM2_TYROBP	102910437745758	0	APP_TREM2_TYROBP	APP - (TREM2+TYROBP)	APP	Cell-Cell Contact	PMID:27477013
Mic.7	Mic.13	APP	TREM2_TYROBP	940229997401826	0	APP_TREM2_TYROBP	APP - (TREM2+TYROBP)	APP	Cell-Cell Contact	PMID:27477013
Mic.8	Mic.13	APP	TREM2_TYROBP	625552022685563	0	APP_TREM2_TYROBP	APP - (TREM2+TYROBP)	APP	Cell-Cell Contact	PMID:27477013
Mic.10	Mic.14	APP	TREM2_TYROBP	555320129918644	0.02	APP_TREM2_TYROBP	APP - (TREM2+TYROBP)	APP	Cell-Cell Contact	PMID:27477013
Mic.11	Mic.14	APP	TREM2_TYROBP	656149942927437	0	APP_TREM2_TYROBP	APP - (TREM2+TYROBP)	APP	Cell-Cell Contact	PMID:27477013
Mic.12	Mic.14	APP	TREM2_TYROBP	579134726221686	0	APP_TREM2_TYROBP	APP - (TREM2+TYROBP)	APP	Cell-Cell Contact	PMID:27477013
Mic.13	Mic.14	APP	TREM2_TYROBP	813201341462902	0	APP_TREM2_TYROBP	APP - (TREM2+TYROBP)	APP	Cell-Cell Contact	PMID:27477013
Mic.15	Mic.14	APP	TREM2_TYROBP	744562303801135	0.01	APP_TREM2_TYROBP	APP - (TREM2+TYROBP)	APP	Cell-Cell Contact	PMID:27477013
Mic.16	Mic.14	APP	TREM2_TYROBP	672015883733754	0	APP_TREM2_TYROBP	APP - (TREM2+TYROBP)	APP	Cell-Cell Contact	PMID:27477013
Mic.2	Mic.14	APP	TREM2_TYROBP	471905963730143	0.02	APP_TREM2_TYROBP	APP - (TREM2+TYROBP)	APP	Cell-Cell Contact	PMID:27477013
Mic.3	Mic.14	APP	TREM2_TYROBP	525805450185946	0	APP_TREM2_TYROBP	APP - (TREM2+TYROBP)	APP	Cell-Cell Contact	PMID:27477013
Mic.4	Mic.14	APP	TREM2_TYROBP	651820172453486	0	APP_TREM2_TYROBP	APP - (TREM2+TYROBP)	APP	Cell-Cell Contact	PMID:27477013
Mic.6	Mic.14	APP	TREM2_TYROBP	778483621532079	0	APP_TREM2_TYROBP	APP - (TREM2+TYROBP)	APP	Cell-Cell Contact	PMID:27477013
Mic.7	Mic.14	APP	TREM2_TYROBP	711237665705782	0	APP_TREM2_TYROBP	APP - (TREM2+TYROBP)	APP	Cell-Cell Contact	PMID:27477013
Mic.8	Mic.14	APP	TREM2_TYROBP	473162985606229	0.03	APP_TREM2_TYROBP	APP - (TREM2+TYROBP)	APP	Cell-Cell Contact	PMID:27477013
Mic.1	Mic.15	APP	TREM2_TYROBP	562893995612207	0.03	APP_TREM2_TYROBP	APP - (TREM2+TYROBP)	APP	Cell-Cell Contact	PMID:27477013
Mic.10	Mic.15	APP	TREM2_TYROBP	890846556069492	0	APP_TREM2_TYROBP	APP - (TREM2+TYROBP)	APP	Cell-Cell Contact	PMID:27477013
Mic.11	Mic.15	APP	TREM2_TYROBP	105253394807856	0	APP_TREM2_TYROBP	APP - (TREM2+TYROBP)	APP	Cell-Cell Contact	PMID:27477013
Mic.12	Mic.15	APP	TREM2_TYROBP	929036642174067	0	APP_TREM2_TYROBP	APP - (TREM2+TYROBP)	APP	Cell-Cell Contact	PMID:27477013
Mic.13	Mic.15	APP	TREM2_TYROBP	130433718079573	0	APP_TREM2_TYROBP	APP - (TREM2+TYROBP)	APP	Cell-Cell Contact	PMID:27477013
Mic.14	Mic.15	APP	TREM2_TYROBP	639565294737563	0	APP_TREM2_TYROBP	APP - (TREM2+TYROBP)	APP	Cell-Cell Contact	PMID:27477013
Mic.15	Mic.15	APP	TREM2_TYROBP	119429290193205	0	APP_TREM2_TYROBP	APP - (TREM2+TYROBP)	APP	Cell-Cell Contact	PMID:27477013
Mic.16	Mic.15	APP	TREM2_TYROBP	107797425735527	0	APP_TREM2_TYROBP	APP - (TREM2+TYROBP)	APP	Cell-Cell Contact	PMID:27477013
Mic.2	Mic.15	APP	TREM2_TYROBP	757071426652115	0	APP_TREM2_TYROBP	APP - (TREM2+TYROBP)	APP	Cell-Cell Contact	PMID:27477013
Mic.3	Mic.15	APP	TREM2_TYROBP	843514050989586	0	APP_TREM2_TYROBP	APP - (TREM2+TYROBP)	APP	Cell-Cell Contact	PMID:27477013
Mic.4	Mic.15	APP	TREM2_TYROBP	104559127470912	0	APP_TREM2_TYROBP	APP - (TREM2+TYROBP)	APP	Cell-Cell Contact	PMID:27477013
Mic.5	Mic.15	APP	TREM2_TYROBP	545204995791489	0.02	APP_TREM2_TYROBP	APP - (TREM2+TYROBP)	APP	Cell-Cell Contact	PMID:27477013
Mic.6	Mic.15	APP	TREM2_TYROBP	124867777401421	0	APP_TREM2_TYROBP	APP - (TREM2+TYROBP)	APP	Cell-Cell Contact	PMID:27477013
Mic.7	Mic.15	APP	TREM2_TYROBP	114086249380848	0	APP_TREM2_TYROBP	APP - (TREM2+TYROBP)	APP	Cell-Cell Contact	PMID:27477013
Mic.8	Mic.15	APP	TREM2_TYROBP	759087470499425	0	APP_TREM2_TYROBP	APP - (TREM2+TYROBP)	APP	Cell-Cell Contact	PMID:27477013
Mic.13	Mic.16	APP	TREM2_TYROBP	47747015668827	0.04	APP_TREM2_TYROBP	APP - (TREM2+TYROBP)	APP	Cell-Cell Contact	PMID:27477013
Mic.13	Mic.4	APP	TREM2_TYROBP	565587151630027	0	APP_TREM2_TYROBP	APP - (TREM2+TYROBP)	APP	Cell-Cell Contact	PMID:27477013
Mic.15	Mic.4	APP	TREM2_TYROBP	517837395021109	0.04	APP_TREM2_TYROBP	APP - (TREM2+TYROBP)	APP	Cell-Cell Contact	PMID:27477013
Mic.6	Mic.4	APP	TREM2_TYROBP	541435009210036	0	APP_TREM2_TYROBP	APP - (TREM2+TYROBP)	APP	Cell-Cell Contact	PMID:27477013
Mic.7	Mic.4	APP	TREM2_TYROBP	494655340464973	0	APP_TREM2_TYROBP	APP - (TREM2+TYROBP)	APP	Cell-Cell Contact	PMID:27477013
Mic.1	Mic.9	APP	TREM2_TYROBP	720527290830415	0.01	APP_TREM2_TYROBP	APP - (TREM2+TYROBP)	APP	Cell-Cell Contact	PMID:27477013
Mic.10	Mic.9	APP	TREM2_TYROBP	114021517826504	0	APP_TREM2_TYROBP	APP - (TREM2+TYROBP)	APP	Cell-Cell Contact	PMID:27477013
Mic.11	Mic.9	APP	TREM2_TYROBP	134710159882954	0	APP_TREM2_TYROBP	APP - (TREM2+TYROBP)	APP	Cell-Cell Contact	PMID:27477013
Mic.12	Mic.9	APP	TREM2_TYROBP	118908283265479	0	APP_TREM2_TYROBP	APP - (TREM2+TYROBP)	APP	Cell-Cell Contact	PMID:27477013
Mic.13	Mic.9	APP	TREM2_TYROBP	166925804188347	0	APP_TREM2_TYROBP	APP - (TREM2+TYROBP)	APP	Cell-Cell Contact	PMID:27477013
Mic.14	Mic.9	APP	TREM2_TYROBP	818652096057264	0	APP_TREM2_TYROBP	APP - (TREM2+TYROBP)	APP	Cell-Cell Contact	PMID:27477013
Mic.15	Mic.9	APP	TREM2_TYROBP	152847325064762	0	APP_TREM2_TYROBP	APP - (TREM2+TYROBP)	APP	Cell-Cell Contact	PMID:27477013
Mic.16	Mic.9	APP	TREM2_TYROBP	137965193272383	0	APP_TREM2_TYROBP	APP - (TREM2+TYROBP)	APP	Cell-Cell Contact	PMID:27477013
Mic.2	Mic.9	APP	TREM2_TYROBP	96902960539022	0	APP_TREM2_TYROBP	APP - (TREM2+TYROBP)	APP	Cell-Cell Contact	PMID:27477013
Mic.3	Mic.9	APP	TREM2_TYROBP	107964752422095	0	APP_TREM2_TYROBP	APP - (TREM2+TYROBP)	APP	Cell-Cell Contact	PMID:27477013
Mic.4	Mic.9	APP	TREM2_TYROBP	133821851552725	0	APP_TREM2_TYROBP	APP - (TREM2+TYROBP)	APP	Cell-Cell Contact	PMID:27477013
Mic.5	Mic.9	APP	TREM2_TYROBP	697888108057674	0	APP_TREM2_TYROBP	APP - (TREM2+TYROBP)	APP	Cell-Cell Contact	PMID:27477013
Mic.6	Mic.9	APP	TREM2_TYROBP	159805144524289	0	APP_TREM2_TYROBP	APP - (TREM2+TYROBP)	APP	Cell-Cell Contact	PMID:27477013
Mic.7	Mic.9	APP	TREM2_TYROBP	146011410075046	0	APP_TREM2_TYROBP	APP - (TREM2+TYROBP)	APP	Cell-Cell Contact	PMID:27477013
Mic.8	Mic.9	APP	TREM2_TYROBP	971609534582145	0	APP_TREM2_TYROBP	APP - (TREM2+TYROBP)	APP	Cell-Cell Contact	PMID:27477013
Mic.1	Mic.10	APOE	TREM2_TYROBP	647268545124759	0	APOE_TREM2_TYROBP	APOE - TREM2	ApoE	Cell-Cell Contact	uniprot;PMID:27477015
Mic.10	Mic.10	APOE	TREM2_TYROBP	123538417502233	0	APOE_TREM2_TYROBP	APOE - TREM2	ApoE	Cell-Cell Contact	uniprot;PMID:27477015
Mic.11	Mic.10	APOE	TREM2_TYROBP	969399342149199	0	APOE_TREM2_TYROBP	APOE - TREM2	ApoE	Cell-Cell Contact	uniprot;PMID:27477015
Mic.12	Mic.10	APOE	TREM2_TYROBP	108506097376151	0	APOE_TREM2_TYROBP	APOE - TREM2	ApoE	Cell-Cell Contact	uniprot;PMID:27477015
Mic.13	Mic.10	APOE	TREM2_TYROBP	875378662582575	0	APOE_TREM2_TYROBP	APOE - TREM2	ApoE	Cell-Cell Contact	uniprot;PMID:27477015
Mic.14	Mic.10	APOE	TREM2_TYROBP	683591181547661	0	APOE_TREM2_TYROBP	APOE - TREM2	ApoE	Cell-Cell Contact	uniprot;PMID:27477015
Mic.15	Mic.10	APOE	TREM2_TYROBP	818068623845118	0	APOE_TREM2_TYROBP	APOE - TREM2	ApoE	Cell-Cell Contact	uniprot;PMID:27477015
Mic.16	Mic.10	APOE	TREM2_TYROBP	798136143864778	0	APOE_TREM2_TYROBP	APOE - TREM2	ApoE	Cell-Cell Contact	uniprot;PMID:27477015
Mic.2	Mic.10	APOE	TREM2_TYROBP	583766403216878	0	APOE_TREM2_TYROBP	APOE - TREM2	ApoE	Cell-Cell Contact	uniprot;PMID:27477015
Mic.3	Mic.10	APOE	TREM2_TYROBP	500856569411473	0	APOE_TREM2_TYROBP	APOE - TREM2	ApoE	Cell-Cell Contact	uniprot;PMID:27477015
Mic.4	Mic.10	APOE	TREM2_TYROBP	332562919657225	0.01	APOE_TREM2_TYROBP	APOE - TREM2	ApoE	Cell-Cell Contact	uniprot;PMID:27477015
Mic.5	Mic.10	APOE	TREM2_TYROBP	653903233810522	0	APOE_TREM2_TYROBP	APOE - TREM2	ApoE	Cell-Cell Contact	uniprot;PMID:27477015
Mic.6	Mic.10	APOE	TREM2_TYROBP	738205148881536	0	APOE_TREM2_TYROBP	APOE - TREM2	ApoE	Cell-Cell Contact	uniprot;PMID:27477015
Mic.7	Mic.10	APOE	TREM2_TYROBP	647344723792873	0	APOE_TREM2_TYROBP	APOE - TREM2	ApoE	Cell-Cell Contact	uniprot;PMID:27477015
Mic.8	Mic.10	APOE	TREM2_TYROBP	659129898111406	0	APOE_TREM2_TYROBP	APOE - TREM2	ApoE	Cell-Cell Contact	uniprot;PMID:27477015
Mic.9	Mic.10	APOE	TREM2_TYROBP	13071663008921	0	APOE_TREM2_TYROBP	APOE - TREM2	ApoE	Cell-Cell Contact	uniprot;PMID:27477015
Mic.10	Mic.11	APOE	TREM2_TYROBP	369105882007082	0	APOE_TREM2_TYROBP	APOE - TREM2	ApoE	Cell-Cell Contact	uniprot;PMID:27477015
Mic.11	Mic.11	APOE	TREM2_TYROBP	28908946990224	0	APOE_TREM2_TYROBP	APOE - TREM2	ApoE	Cell-Cell Contact	uniprot;PMID:27477015
Mic.12	Mic.11	APOE	TREM2_TYROBP	32384694715885	0	APOE_TREM2_TYROBP	APOE - TREM2	ApoE	Cell-Cell Contact	uniprot;PMID:27477015
Mic.9	Mic.11	APOE	TREM2_TYROBP	39075196360022	0	APOE_TREM2_TYROBP	APOE - TREM2	ApoE	Cell-Cell Contact	uniprot;PMID:27477015
Mic.1	Mic.12	APOE	TREM2_TYROBP	29681500364127	0	APOE_TREM2_TYROBP	APOE - TREM2	ApoE	Cell-Cell Contact	uniprot;PMID:27477015
Mic.10	Mic.12	APOE	TREM2_TYROBP	568326011332285	0	APOE_TREM2_TYROBP	APOE - TREM2	ApoE	Cell-Cell Contact	uniprot;PMID:27477015
Mic.11	Mic.12	APOE	TREM2_TYROBP	445314809239572	0	APOE_TREM2_TYROBP	APOE - TREM2	ApoE	Cell-Cell Contact	uniprot;PMID:27477015
Mic.12	Mic.12	APOE	TREM2_TYROBP	498761439791238	0	APOE_TREM2_TYROBP	APOE - TREM2	ApoE	Cell-Cell Contact	uniprot;PMID:27477015
Mic.13	Mic.12	APOE	TREM2_TYROBP	401918056174856	0	APOE_TREM2_TYROBP	APOE - TREM2	ApoE	Cell-Cell Contact	uniprot;PMID:27477015
Mic.14	Mic.12	APOE	TREM2_TYROBP	31353337264552	0	APOE_TREM2_TYROBP	APOE - TREM2	ApoE	Cell-Cell Contact	uniprot;PMID:27477015
Mic.15	Mic.12	APOE	TREM2_TYROBP	375487523801445	0	APOE_TREM2_TYROBP	APOE - TREM2	ApoE	Cell-Cell Contact	uniprot;PMID:27477015
Mic.16	Mic.12	APOE	TREM2_TYROBP	366298834993061	0	APOE_TREM2_TYROBP	APOE - TREM2	ApoE	Cell-Cell Contact	uniprot;PMID:27477015
Mic.2	Mic.12	APOE	TREM2_TYROBP	267602506999732	0	APOE_TREM2_TYROBP	APOE - TREM2	ApoE	Cell-Cell Contact	uniprot;PMID:27477015
Mic.3	Mic.12	APOE	TREM2_TYROBP	229492417817642	0.04	APOE_TREM2_TYROBP	APOE - TREM2	ApoE	Cell-Cell Contact	uniprot;PMID:27477015
Mic.5	Mic.12	APOE	TREM2_TYROBP	299868284962085	0	APOE_TREM2_TYROBP	APOE - TREM2	ApoE	Cell-Cell Contact	uniprot;PMID:27477015
Mic.6	Mic.12	APOE	TREM2_TYROBP	338683231142331	0	APOE_TREM2_TYROBP	APOE - TREM2	ApoE	Cell-Cell Contact	uniprot;PMID:27477015
Mic.7	Mic.12	APOE	TREM2_TYROBP	296850059783638	0	APOE_TREM2_TYROBP	APOE - TREM2	ApoE	Cell-Cell Contact	uniprot;PMID:27477015
Mic.8	Mic.12	APOE	TREM2_TYROBP	302273749461811	0	APOE_TREM2_TYROBP	APOE - TREM2	ApoE	Cell-Cell Contact	uniprot;PMID:27477015
Mic.9	Mic.12	APOE	TREM2_TYROBP	601584741012156	0	APOE_TREM2_TYROBP	APOE - TREM2	ApoE	Cell-Cell Contact	uniprot;PMID:27477015
Mic.1	Mic.13	APOE	TREM2_TYROBP	406586641172283	0	APOE_TREM2_TYROBP	APOE - TREM2	ApoE	Cell-Cell Contact	uniprot;PMID:27477015
Mic.10	Mic.13	APOE	TREM2_TYROBP	777727795242935	0	APOE_TREM2_TYROBP	APOE - TREM2	ApoE	Cell-Cell Contact	uniprot;PMID:27477015
Mic.11	Mic.13	APOE	TREM2_TYROBP	609670574815651	0	APOE_TREM2_TYROBP	APOE - TREM2	ApoE	Cell-Cell Contact	uniprot;PMID:27477015
Mic.12	Mic.13	APOE	TREM2_TYROBP	682707891771688	0	APOE_TREM2_TYROBP	APOE - TREM2	ApoE	Cell-Cell Contact	uniprot;PMID:27477015
Mic.13	Mic.13	APOE	TREM2_TYROBP	550345589840237	0	APOE_TREM2_TYROBP	APOE - TREM2	ApoE	Cell-Cell Contact	uniprot;PMID:27477015
Mic.14	Mic.13	APOE	TREM2_TYROBP	429461362686494	0	APOE_TREM2_TYROBP	APOE - TREM2	ApoE	Cell-Cell Contact	uniprot;PMID:27477015
Mic.15	Mic.13	APOE	TREM2_TYROBP	514204707500698	0	APOE_TREM2_TYROBP	APOE - TREM2	ApoE	Cell-Cell Contact	uniprot;PMID:27477015
Mic.16	Mic.13	APOE	TREM2_TYROBP	501638513918967	0	APOE_TREM2_TYROBP	APOE - TREM2	ApoE	Cell-Cell Contact	uniprot;PMID:27477015
Mic.2	Mic.13	APOE	TREM2_TYROBP	366610158699046	0	APOE_TREM2_TYROBP	APOE - TREM2	ApoE	Cell-Cell Contact	uniprot;PMID:27477015
Mic.3	Mic.13	APOE	TREM2_TYROBP	31444454346242	0	APOE_TREM2_TYROBP	APOE - TREM2	ApoE	Cell-Cell Contact	uniprot;PMID:27477015
Mic.5	Mic.13	APOE	TREM2_TYROBP	410764470964225	0	APOE_TREM2_TYROBP	APOE - TREM2	ApoE	Cell-Cell Contact	uniprot;PMID:27477015
Mic.6	Mic.13	APOE	TREM2_TYROBP	463867032149189	0	APOE_TREM2_TYROBP	APOE - TREM2	ApoE	Cell-Cell Contact	uniprot;PMID:27477015
Mic.7	Mic.13	APOE	TREM2_TYROBP	406634609315495	0	APOE_TREM2_TYROBP	APOE - TREM2	ApoE	Cell-Cell Contact	uniprot;PMID:27477015
Mic.8	Mic.13	APOE	TREM2_TYROBP	414055821059772	0	APOE_TREM2_TYROBP	APOE - TREM2	ApoE	Cell-Cell Contact	uniprot;PMID:27477015
Mic.9	Mic.13	APOE	TREM2_TYROBP	823139378206194	0	APOE_TREM2_TYROBP	APOE - TREM2	ApoE	Cell-Cell Contact	uniprot;PMID:27477015
Mic.1	Mic.14	APOE	TREM2_TYROBP	307797290687667	0.02	APOE_TREM2_TYROBP	APOE - TREM2	ApoE	Cell-Cell Contact	uniprot;PMID:27477015
Mic.10	Mic.14	APOE	TREM2_TYROBP	589294949354124	0	APOE_TREM2_TYROBP	APOE - TREM2	ApoE	Cell-Cell Contact	uniprot;PMID:27477015
Mic.11	Mic.14	APOE	TREM2_TYROBP	461766207542011	0	APOE_TREM2_TYROBP	APOE - TREM2	ApoE	Cell-Cell Contact	uniprot;PMID:27477015
Mic.12	Mic.14	APOE	TREM2_TYROBP	517177075653196	0	APOE_TREM2_TYROBP	APOE - TREM2	ApoE	Cell-Cell Contact	uniprot;PMID:27477015
Mic.13	Mic.14	APOE	TREM2_TYROBP	416772946910174	0	APOE_TREM2_TYROBP	APOE - TREM2	ApoE	Cell-Cell Contact	uniprot;PMID:27477015
Mic.14	Mic.14	APOE	TREM2_TYROBP	325132229561748	0	APOE_TREM2_TYROBP	APOE - TREM2	ApoE	Cell-Cell Contact	uniprot;PMID:27477015
Mic.15	Mic.14	APOE	TREM2_TYROBP	38936936109225	0	APOE_TREM2_TYROBP	APOE - TREM2	ApoE	Cell-Cell Contact	uniprot;PMID:27477015
Mic.16	Mic.14	APOE	TREM2_TYROBP	379842260119374	0	APOE_TREM2_TYROBP	APOE - TREM2	ApoE	Cell-Cell Contact	uniprot;PMID:27477015
Mic.2	Mic.14	APOE	TREM2_TYROBP	277506927121136	0.01	APOE_TREM2_TYROBP	APOE - TREM2	ApoE	Cell-Cell Contact	uniprot;PMID:27477015
Mic.5	Mic.14	APOE	TREM2_TYROBP	310963192424757	0	APOE_TREM2_TYROBP	APOE - TREM2	ApoE	Cell-Cell Contact	uniprot;PMID:27477015
Mic.6	Mic.14	APOE	TREM2_TYROBP	351209204283628	0	APOE_TREM2_TYROBP	APOE - TREM2	ApoE	Cell-Cell Contact	uniprot;PMID:27477015
Mic.7	Mic.14	APOE	TREM2_TYROBP	307833639918106	0	APOE_TREM2_TYROBP	APOE - TREM2	ApoE	Cell-Cell Contact	uniprot;PMID:27477015
Mic.8	Mic.14	APOE	TREM2_TYROBP	313457377536068	0	APOE_TREM2_TYROBP	APOE - TREM2	ApoE	Cell-Cell Contact	uniprot;PMID:27477015
Mic.9	Mic.14	APOE	TREM2_TYROBP	623773093890714	0	APOE_TREM2_TYROBP	APOE - TREM2	ApoE	Cell-Cell Contact	uniprot;PMID:27477015
Mic.1	Mic.15	APOE	TREM2_TYROBP	493017651268704	0	APOE_TREM2_TYROBP	APOE - TREM2	ApoE	Cell-Cell Contact	uniprot;PMID:27477015
Mic.10	Mic.15	APOE	TREM2_TYROBP	942308436692198	0	APOE_TREM2_TYROBP	APOE - TREM2	ApoE	Cell-Cell Contact	uniprot;PMID:27477015
Mic.11	Mic.15	APOE	TREM2_TYROBP	738952263692326	0	APOE_TREM2_TYROBP	APOE - TREM2	ApoE	Cell-Cell Contact	uniprot;PMID:27477015
Mic.12	Mic.15	APOE	TREM2_TYROBP	827348345579117	0	APOE_TREM2_TYROBP	APOE - TREM2	ApoE	Cell-Cell Contact	uniprot;PMID:27477015
Mic.13	Mic.15	APOE	TREM2_TYROBP	667131753857428	0	APOE_TREM2_TYROBP	APOE - TREM2	ApoE	Cell-Cell Contact	uniprot;PMID:27477015
Mic.14	Mic.15	APOE	TREM2_TYROBP	520729590214101	0	APOE_TREM2_TYROBP	APOE - TREM2	ApoE	Cell-Cell Contact	uniprot;PMID:27477015
Mic.15	Mic.15	APOE	TREM2_TYROBP	623369662987221	0	APOE_TREM2_TYROBP	APOE - TREM2	ApoE	Cell-Cell Contact	uniprot;PMID:27477015
Mic.16	Mic.15	APOE	TREM2_TYROBP	608151991759059	0	APOE_TREM2_TYROBP	APOE - TREM2	ApoE	Cell-Cell Contact	uniprot;PMID:27477015
Mic.2	Mic.15	APOE	TREM2_TYROBP	444581019094242	0	APOE_TREM2_TYROBP	APOE - TREM2	ApoE	Cell-Cell Contact	uniprot;PMID:27477015
Mic.3	Mic.15	APOE	TREM2_TYROBP	381363257130168	0	APOE_TREM2_TYROBP	APOE - TREM2	ApoE	Cell-Cell Contact	uniprot;PMID:27477015
Mic.5	Mic.15	APOE	TREM2_TYROBP	498079150458313	0	APOE_TREM2_TYROBP	APOE - TREM2	ApoE	Cell-Cell Contact	uniprot;PMID:27477015
Mic.6	Mic.15	APOE	TREM2_TYROBP	562405780879643	0	APOE_TREM2_TYROBP	APOE - TREM2	ApoE	Cell-Cell Contact	uniprot;PMID:27477015
Mic.7	Mic.15	APOE	TREM2_TYROBP	493075765856967	0	APOE_TREM2_TYROBP	APOE - TREM2	ApoE	Cell-Cell Contact	uniprot;PMID:27477015
Mic.8	Mic.15	APOE	TREM2_TYROBP	50206660353443	0	APOE_TREM2_TYROBP	APOE - TREM2	ApoE	Cell-Cell Contact	uniprot;PMID:27477015
Mic.9	Mic.15	APOE	TREM2_TYROBP	997233311328892	0	APOE_TREM2_TYROBP	APOE - TREM2	ApoE	Cell-Cell Contact	uniprot;PMID:27477015
Mic.10	Mic.16	APOE	TREM2_TYROBP	346731547308186	0	APOE_TREM2_TYROBP	APOE - TREM2	ApoE	Cell-Cell Contact	uniprot;PMID:27477015
Mic.11	Mic.16	APOE	TREM2_TYROBP	271552322640842	0.01	APOE_TREM2_TYROBP	APOE - TREM2	ApoE	Cell-Cell Contact	uniprot;PMID:27477015
Mic.12	Mic.16	APOE	TREM2_TYROBP	304207726334785	0	APOE_TREM2_TYROBP	APOE - TREM2	ApoE	Cell-Cell Contact	uniprot;PMID:27477015
Mic.9	Mic.16	APOE	TREM2_TYROBP	367070328397625	0	APOE_TREM2_TYROBP	APOE - TREM2	ApoE	Cell-Cell Contact	uniprot;PMID:27477015
Mic.10	Mic.2	APOE	TREM2_TYROBP	264135304130396	0	APOE_TREM2_TYROBP	APOE - TREM2	ApoE	Cell-Cell Contact	uniprot;PMID:27477015
Mic.12	Mic.2	APOE	TREM2_TYROBP	231717690478215	0	APOE_TREM2_TYROBP	APOE - TREM2	ApoE	Cell-Cell Contact	uniprot;PMID:27477015
Mic.9	Mic.2	APOE	TREM2_TYROBP	279642702441085	0	APOE_TREM2_TYROBP	APOE - TREM2	ApoE	Cell-Cell Contact	uniprot;PMID:27477015
Mic.10	Mic.3	APOE	TREM2_TYROBP	307300845443774	0	APOE_TREM2_TYROBP	APOE - TREM2	ApoE	Cell-Cell Contact	uniprot;PMID:27477015
Mic.11	Mic.3	APOE	TREM2_TYROBP	240650440918774	0	APOE_TREM2_TYROBP	APOE - TREM2	ApoE	Cell-Cell Contact	uniprot;PMID:27477015
Mic.12	Mic.3	APOE	TREM2_TYROBP	269599798436735	0	APOE_TREM2_TYROBP	APOE - TREM2	ApoE	Cell-Cell Contact	uniprot;PMID:27477015
Mic.13	Mic.3	APOE	TREM2_TYROBP	21715510451796	0.04	APOE_TREM2_TYROBP	APOE - TREM2	ApoE	Cell-Cell Contact	uniprot;PMID:27477015
Mic.9	Mic.3	APOE	TREM2_TYROBP	325334228449745	0	APOE_TREM2_TYROBP	APOE - TREM2	ApoE	Cell-Cell Contact	uniprot;PMID:27477015
Mic.10	Mic.4	APOE	TREM2_TYROBP	410494156735727	0	APOE_TREM2_TYROBP	APOE - TREM2	ApoE	Cell-Cell Contact	uniprot;PMID:27477015
Mic.11	Mic.4	APOE	TREM2_TYROBP	321534366667437	0	APOE_TREM2_TYROBP	APOE - TREM2	ApoE	Cell-Cell Contact	uniprot;PMID:27477015
Mic.12	Mic.4	APOE	TREM2_TYROBP	360178631088248	0	APOE_TREM2_TYROBP	APOE - TREM2	ApoE	Cell-Cell Contact	uniprot;PMID:27477015
Mic.13	Mic.4	APOE	TREM2_TYROBP	290165088907865	0	APOE_TREM2_TYROBP	APOE - TREM2	ApoE	Cell-Cell Contact	uniprot;PMID:27477015
Mic.15	Mic.4	APOE	TREM2_TYROBP	271063542349112	0	APOE_TREM2_TYROBP	APOE - TREM2	ApoE	Cell-Cell Contact	uniprot;PMID:27477015
Mic.16	Mic.4	APOE	TREM2_TYROBP	264423467413703	0.01	APOE_TREM2_TYROBP	APOE - TREM2	ApoE	Cell-Cell Contact	uniprot;PMID:27477015
Mic.6	Mic.4	APOE	TREM2_TYROBP	244469495152325	0.01	APOE_TREM2_TYROBP	APOE - TREM2	ApoE	Cell-Cell Contact	uniprot;PMID:27477015
Mic.9	Mic.4	APOE	TREM2_TYROBP	434556852161003	0	APOE_TREM2_TYROBP	APOE - TREM2	ApoE	Cell-Cell Contact	uniprot;PMID:27477015
Mic.10	Mic.7	APOE	TREM2_TYROBP	294673426071442	0	APOE_TREM2_TYROBP	APOE - TREM2	ApoE	Cell-Cell Contact	uniprot;PMID:27477015
Mic.11	Mic.7	APOE	TREM2_TYROBP	230755440104057	0	APOE_TREM2_TYROBP	APOE - TREM2	ApoE	Cell-Cell Contact	uniprot;PMID:27477015
Mic.12	Mic.7	APOE	TREM2_TYROBP	258517550280639	0	APOE_TREM2_TYROBP	APOE - TREM2	ApoE	Cell-Cell Contact	uniprot;PMID:27477015
Mic.9	Mic.7	APOE	TREM2_TYROBP	311968111136846	0	APOE_TREM2_TYROBP	APOE - TREM2	ApoE	Cell-Cell Contact	uniprot;PMID:27477015
Mic.1	Mic.9	APOE	TREM2_TYROBP	630311401866002	0	APOE_TREM2_TYROBP	APOE - TREM2	ApoE	Cell-Cell Contact	uniprot;PMID:27477015
Mic.10	Mic.9	APOE	TREM2_TYROBP	120320616794794	0	APOE_TREM2_TYROBP	APOE - TREM2	ApoE	Cell-Cell Contact	uniprot;PMID:27477015
Mic.11	Mic.9	APOE	TREM2_TYROBP	944083207290007	0	APOE_TREM2_TYROBP	APOE - TREM2	ApoE	Cell-Cell Contact	uniprot;PMID:27477015
Mic.12	Mic.9	APOE	TREM2_TYROBP	105675653522278	0	APOE_TREM2_TYROBP	APOE - TREM2	ApoE	Cell-Cell Contact	uniprot;PMID:27477015
Mic.13	Mic.9	APOE	TREM2_TYROBP	852496767153063	0	APOE_TREM2_TYROBP	APOE - TREM2	ApoE	Cell-Cell Contact	uniprot;PMID:27477015
Mic.14	Mic.9	APOE	TREM2_TYROBP	665688833586656	0	APOE_TREM2_TYROBP	APOE - TREM2	ApoE	Cell-Cell Contact	uniprot;PMID:27477015
Mic.15	Mic.9	APOE	TREM2_TYROBP	79667273994663	0	APOE_TREM2_TYROBP	APOE - TREM2	ApoE	Cell-Cell Contact	uniprot;PMID:27477015
Mic.16	Mic.9	APOE	TREM2_TYROBP	77725749150485	0	APOE_TREM2_TYROBP	APOE - TREM2	ApoE	Cell-Cell Contact	uniprot;PMID:27477015
Mic.2	Mic.9	APOE	TREM2_TYROBP	568463370524584	0	APOE_TREM2_TYROBP	APOE - TREM2	ApoE	Cell-Cell Contact	uniprot;PMID:27477015
Mic.3	Mic.9	APOE	TREM2_TYROBP	48771629830896	0	APOE_TREM2_TYROBP	APOE - TREM2	ApoE	Cell-Cell Contact	uniprot;PMID:27477015
Mic.4	Mic.9	APOE	TREM2_TYROBP	323823563222074	0	APOE_TREM2_TYROBP	APOE - TREM2	ApoE	Cell-Cell Contact	uniprot;PMID:27477015
Mic.5	Mic.9	APOE	TREM2_TYROBP	636773388980123	0	APOE_TREM2_TYROBP	APOE - TREM2	ApoE	Cell-Cell Contact	uniprot;PMID:27477015
Mic.6	Mic.9	APOE	TREM2_TYROBP	718882886144186	0	APOE_TREM2_TYROBP	APOE - TREM2	ApoE	Cell-Cell Contact	uniprot;PMID:27477015
Mic.7	Mic.9	APOE	TREM2_TYROBP	630385597467894	0	APOE_TREM2_TYROBP	APOE - TREM2	ApoE	Cell-Cell Contact	uniprot;PMID:27477015
Mic.8	Mic.9	APOE	TREM2_TYROBP	641864018638646	0	APOE_TREM2_TYROBP	APOE - TREM2	ApoE	Cell-Cell Contact	uniprot;PMID:27477015
Mic.9	Mic.9	APOE	TREM2_TYROBP	127314268915324	0	APOE_TREM2_TYROBP	APOE - TREM2	ApoE	Cell-Cell Contact	uniprot;PMID:27477015
Mic.12	Mic.1	CADM1	NECTIN3	307964965660876	0	CADM1_NECTIN3	CADM1 - NECTIN3	CADM	Cell-Cell Contact	uniprot
Mic.13	Mic.1	CADM1	NECTIN3	172223573439703	0	CADM1_NECTIN3	CADM1 - NECTIN3	CADM	Cell-Cell Contact	uniprot
Mic.15	Mic.1	CADM1	NECTIN3	7.30071e+09	0	CADM1_NECTIN3	CADM1 - NECTIN3	CADM	Cell-Cell Contact	uniprot
Mic.16	Mic.1	CADM1	NECTIN3	7.91495e+09	0	CADM1_NECTIN3	CADM1 - NECTIN3	CADM	Cell-Cell Contact	uniprot
Mic.6	Mic.1	CADM1	NECTIN3	3.87307e+09	0	CADM1_NECTIN3	CADM1 - NECTIN3	CADM	Cell-Cell Contact	uniprot
Mic.11	Mic.11	CADM1	NECTIN3	8.16443e+09	0	CADM1_NECTIN3	CADM1 - NECTIN3	CADM	Cell-Cell Contact	uniprot
Mic.12	Mic.11	CADM1	NECTIN3	131041867826754	0	CADM1_NECTIN3	CADM1 - NECTIN3	CADM	Cell-Cell Contact	uniprot
Mic.13	Mic.11	CADM1	NECTIN3	733150866144657	0	CADM1_NECTIN3	CADM1 - NECTIN3	CADM	Cell-Cell Contact	uniprot
Mic.14	Mic.11	CADM1	NECTIN3	5.49149e+09	0.01	CADM1_NECTIN3	CADM1 - NECTIN3	CADM	Cell-Cell Contact	uniprot
Mic.15	Mic.11	CADM1	NECTIN3	310889556195632	0	CADM1_NECTIN3	CADM1 - NECTIN3	CADM	Cell-Cell Contact	uniprot
Mic.16	Mic.11	CADM1	NECTIN3	337039543719658	0	CADM1_NECTIN3	CADM1 - NECTIN3	CADM	Cell-Cell Contact	uniprot
Mic.6	Mic.11	CADM1	NECTIN3	164947063930665	0	CADM1_NECTIN3	CADM1 - NECTIN3	CADM	Cell-Cell Contact	uniprot
Mic.12	Mic.14	CADM1	NECTIN3	124577568247531	0	CADM1_NECTIN3	CADM1 - NECTIN3	CADM	Cell-Cell Contact	uniprot
Mic.13	Mic.14	CADM1	NECTIN3	6.9662e+09	0	CADM1_NECTIN3	CADM1 - NECTIN3	CADM	Cell-Cell Contact	uniprot
Mic.16	Mic.14	CADM1	NECTIN3	3.20131e+09	0.02	CADM1_NECTIN3	CADM1 - NECTIN3	CADM	Cell-Cell Contact	uniprot
Mic.12	Mic.2	CADM1	NECTIN3	4.02882e+09	0	CADM1_NECTIN3	CADM1 - NECTIN3	CADM	Cell-Cell Contact	uniprot
Mic.13	Mic.2	CADM1	NECTIN3	2.25277e+09	0	CADM1_NECTIN3	CADM1 - NECTIN3	CADM	Cell-Cell Contact	uniprot
Mic.11	Mic.3	CADM1	NECTIN3	3.2456e+09	0	CADM1_NECTIN3	CADM1 - NECTIN3	CADM	Cell-Cell Contact	uniprot
Mic.12	Mic.3	CADM1	NECTIN3	521314726726338	0	CADM1_NECTIN3	CADM1 - NECTIN3	CADM	Cell-Cell Contact	uniprot
Mic.13	Mic.3	CADM1	NECTIN3	291562812366845	0	CADM1_NECTIN3	CADM1 - NECTIN3	CADM	Cell-Cell Contact	uniprot
Mic.14	Mic.3	CADM1	NECTIN3	2.18299e+09	0.01	CADM1_NECTIN3	CADM1 - NECTIN3	CADM	Cell-Cell Contact	uniprot
Mic.15	Mic.3	CADM1	NECTIN3	12360453029216	0	CADM1_NECTIN3	CADM1 - NECTIN3	CADM	Cell-Cell Contact	uniprot
Mic.16	Mic.3	CADM1	NECTIN3	134003443175302	0	CADM1_NECTIN3	CADM1 - NECTIN3	CADM	Cell-Cell Contact	uniprot
Mic.6	Mic.3	CADM1	NECTIN3	6.55744e+09	0	CADM1_NECTIN3	CADM1 - NECTIN3	CADM	Cell-Cell Contact	uniprot
Mic.11	Mic.4	CADM1	NECTIN3	4.38202e+09	0.01	CADM1_NECTIN3	CADM1 - NECTIN3	CADM	Cell-Cell Contact	uniprot
Mic.12	Mic.4	CADM1	NECTIN3	703728567166002	0	CADM1_NECTIN3	CADM1 - NECTIN3	CADM	Cell-Cell Contact	uniprot
Mic.13	Mic.4	CADM1	NECTIN3	393615554424548	0	CADM1_NECTIN3	CADM1 - NECTIN3	CADM	Cell-Cell Contact	uniprot
Mic.14	Mic.4	CADM1	NECTIN3	2.94735e+09	0	CADM1_NECTIN3	CADM1 - NECTIN3	CADM	Cell-Cell Contact	uniprot
Mic.15	Mic.4	CADM1	NECTIN3	166878370240431	0	CADM1_NECTIN3	CADM1 - NECTIN3	CADM	Cell-Cell Contact	uniprot
Mic.16	Mic.4	CADM1	NECTIN3	180917274859138	0	CADM1_NECTIN3	CADM1 - NECTIN3	CADM	Cell-Cell Contact	uniprot
Mic.6	Mic.4	CADM1	NECTIN3	8.85338e+09	0	CADM1_NECTIN3	CADM1 - NECTIN3	CADM	Cell-Cell Contact	uniprot
Mic.11	Mic.7	CADM1	NECTIN3	2.44201e+08	0	CADM1_NECTIN3	CADM1 - NECTIN3	CADM	Cell-Cell Contact	uniprot
Mic.12	Mic.7	CADM1	NECTIN3	392289003533049	0	CADM1_NECTIN3	CADM1 - NECTIN3	CADM	Cell-Cell Contact	uniprot
Mic.13	Mic.7	CADM1	NECTIN3	219388350927437	0	CADM1_NECTIN3	CADM1 - NECTIN3	CADM	Cell-Cell Contact	uniprot
Mic.14	Mic.7	CADM1	NECTIN3	1.64249e+09	0.02	CADM1_NECTIN3	CADM1 - NECTIN3	CADM	Cell-Cell Contact	uniprot
Mic.15	Mic.7	CADM1	NECTIN3	9.30032e+09	0	CADM1_NECTIN3	CADM1 - NECTIN3	CADM	Cell-Cell Contact	uniprot
Mic.16	Mic.7	CADM1	NECTIN3	100827836216714	0	CADM1_NECTIN3	CADM1 - NECTIN3	CADM	Cell-Cell Contact	uniprot
Mic.6	Mic.7	CADM1	NECTIN3	4.93392e+09	0	CADM1_NECTIN3	CADM1 - NECTIN3	CADM	Cell-Cell Contact	uniprot
Mic.11	Mic.8	CADM1	NECTIN3	2.35041e+09	0	CADM1_NECTIN3	CADM1 - NECTIN3	CADM	Cell-Cell Contact	uniprot
Mic.12	Mic.8	CADM1	NECTIN3	377578911745968	0	CADM1_NECTIN3	CADM1 - NECTIN3	CADM	Cell-Cell Contact	uniprot
Mic.13	Mic.8	CADM1	NECTIN3	211160335299233	0	CADM1_NECTIN3	CADM1 - NECTIN3	CADM	Cell-Cell Contact	uniprot
Mic.15	Mic.8	CADM1	NECTIN3	8.95147e+08	0	CADM1_NECTIN3	CADM1 - NECTIN3	CADM	Cell-Cell Contact	uniprot
Mic.16	Mic.8	CADM1	NECTIN3	9.70459e+09	0	CADM1_NECTIN3	CADM1 - NECTIN3	CADM	Cell-Cell Contact	uniprot
Mic.6	Mic.8	CADM1	NECTIN3	4.74884e+09	0	CADM1_NECTIN3	CADM1 - NECTIN3	CADM	Cell-Cell Contact	uniprot
Mic.1	Mic.1	CD99	PILRB	105687981774145	0	CD99_PILRB	Cd99 - Pilrb	CD99	Cell-Cell Contact	uniprot;PMID:18234675
Mic.10	Mic.1	CD99	PILRB	882331152071686	0	CD99_PILRB	Cd99 - Pilrb	CD99	Cell-Cell Contact	uniprot;PMID:18234675
Mic.11	Mic.1	CD99	PILRB	110622899476759	0	CD99_PILRB	Cd99 - Pilrb	CD99	Cell-Cell Contact	uniprot;PMID:18234675
Mic.12	Mic.1	CD99	PILRB	819876831347232	0	CD99_PILRB	Cd99 - Pilrb	CD99	Cell-Cell Contact	uniprot;PMID:18234675
Mic.13	Mic.1	CD99	PILRB	873831540186102	0	CD99_PILRB	Cd99 - Pilrb	CD99	Cell-Cell Contact	uniprot;PMID:18234675
Mic.14	Mic.1	CD99	PILRB	772003320447243	0	CD99_PILRB	Cd99 - Pilrb	CD99	Cell-Cell Contact	uniprot;PMID:18234675
Mic.15	Mic.1	CD99	PILRB	807047958729853	0	CD99_PILRB	Cd99 - Pilrb	CD99	Cell-Cell Contact	uniprot;PMID:18234675
Mic.16	Mic.1	CD99	PILRB	14796953063651	0	CD99_PILRB	Cd99 - Pilrb	CD99	Cell-Cell Contact	uniprot;PMID:18234675
Mic.2	Mic.1	CD99	PILRB	941690760020418	0	CD99_PILRB	Cd99 - Pilrb	CD99	Cell-Cell Contact	uniprot;PMID:18234675
Mic.3	Mic.1	CD99	PILRB	115643941962932	0	CD99_PILRB	Cd99 - Pilrb	CD99	Cell-Cell Contact	uniprot;PMID:18234675
Mic.4	Mic.1	CD99	PILRB	963179370159819	0	CD99_PILRB	Cd99 - Pilrb	CD99	Cell-Cell Contact	uniprot;PMID:18234675
Mic.6	Mic.1	CD99	PILRB	900510239061951	0	CD99_PILRB	Cd99 - Pilrb	CD99	Cell-Cell Contact	uniprot;PMID:18234675
Mic.7	Mic.1	CD99	PILRB	636238160881614	0	CD99_PILRB	Cd99 - Pilrb	CD99	Cell-Cell Contact	uniprot;PMID:18234675
Mic.8	Mic.1	CD99	PILRB	715320196288884	0	CD99_PILRB	Cd99 - Pilrb	CD99	Cell-Cell Contact	uniprot;PMID:18234675
Mic.9	Mic.1	CD99	PILRB	130865661531819	0	CD99_PILRB	Cd99 - Pilrb	CD99	Cell-Cell Contact	uniprot;PMID:18234675
Mic.1	Mic.11	CD99	PILRB	438316483079318	0.02	CD99_PILRB	Cd99 - Pilrb	CD99	Cell-Cell Contact	uniprot;PMID:18234675
Mic.11	Mic.11	CD99	PILRB	45879617925258	0	CD99_PILRB	Cd99 - Pilrb	CD99	Cell-Cell Contact	uniprot;PMID:18234675
Mic.13	Mic.11	CD99	PILRB	362362577513521	0.03	CD99_PILRB	Cd99 - Pilrb	CD99	Cell-Cell Contact	uniprot;PMID:18234675
Mic.16	Mic.11	CD99	PILRB	613821495516417	0	CD99_PILRB	Cd99 - Pilrb	CD99	Cell-Cell Contact	uniprot;PMID:18234675
Mic.2	Mic.11	CD99	PILRB	390518127626165	0	CD99_PILRB	Cd99 - Pilrb	CD99	Cell-Cell Contact	uniprot;PMID:18234675
Mic.3	Mic.11	CD99	PILRB	479634505097342	0	CD99_PILRB	Cd99 - Pilrb	CD99	Cell-Cell Contact	uniprot;PMID:18234675
Mic.4	Mic.11	CD99	PILRB	399434459279739	0	CD99_PILRB	Cd99 - Pilrb	CD99	Cell-Cell Contact	uniprot;PMID:18234675
Mic.6	Mic.11	CD99	PILRB	373431601343892	0.01	CD99_PILRB	Cd99 - Pilrb	CD99	Cell-Cell Contact	uniprot;PMID:18234675
Mic.9	Mic.11	CD99	PILRB	542815164953006	0	CD99_PILRB	Cd99 - Pilrb	CD99	Cell-Cell Contact	uniprot;PMID:18234675
Mic.16	Mic.12	CD99	PILRB	32532053536204	0.03	CD99_PILRB	Cd99 - Pilrb	CD99	Cell-Cell Contact	uniprot;PMID:18234675
Mic.16	Mic.13	CD99	PILRB	432228437835389	0	CD99_PILRB	Cd99 - Pilrb	CD99	Cell-Cell Contact	uniprot;PMID:18234675
Mic.3	Mic.13	CD99	PILRB	337725934686481	0.04	CD99_PILRB	Cd99 - Pilrb	CD99	Cell-Cell Contact	uniprot;PMID:18234675
Mic.11	Mic.16	CD99	PILRB	391818769836351	0.03	CD99_PILRB	Cd99 - Pilrb	CD99	Cell-Cell Contact	uniprot;PMID:18234675
Mic.16	Mic.16	CD99	PILRB	524224568059893	0	CD99_PILRB	Cd99 - Pilrb	CD99	Cell-Cell Contact	uniprot;PMID:18234675
Mic.3	Mic.16	CD99	PILRB	409616257108095	0	CD99_PILRB	Cd99 - Pilrb	CD99	Cell-Cell Contact	uniprot;PMID:18234675
Mic.9	Mic.16	CD99	PILRB	463577923536043	0.01	CD99_PILRB	Cd99 - Pilrb	CD99	Cell-Cell Contact	uniprot;PMID:18234675
Mic.11	Mic.2	CD99	PILRB	319412681405023	0.04	CD99_PILRB	Cd99 - Pilrb	CD99	Cell-Cell Contact	uniprot;PMID:18234675
Mic.16	Mic.2	CD99	PILRB	427361031536309	0	CD99_PILRB	Cd99 - Pilrb	CD99	Cell-Cell Contact	uniprot;PMID:18234675
Mic.3	Mic.2	CD99	PILRB	33392238345598	0	CD99_PILRB	Cd99 - Pilrb	CD99	Cell-Cell Contact	uniprot;PMID:18234675
Mic.9	Mic.2	CD99	PILRB	377916126899192	0.02	CD99_PILRB	Cd99 - Pilrb	CD99	Cell-Cell Contact	uniprot;PMID:18234675
Mic.11	Mic.3	CD99	PILRB	363333091431714	0.01	CD99_PILRB	Cd99 - Pilrb	CD99	Cell-Cell Contact	uniprot;PMID:18234675
Mic.16	Mic.3	CD99	PILRB	486117515988933	0	CD99_PILRB	Cd99 - Pilrb	CD99	Cell-Cell Contact	uniprot;PMID:18234675
Mic.2	Mic.3	CD99	PILRB	309257461833928	0	CD99_PILRB	Cd99 - Pilrb	CD99	Cell-Cell Contact	uniprot;PMID:18234675
Mic.3	Mic.3	CD99	PILRB	379837172427429	0	CD99_PILRB	Cd99 - Pilrb	CD99	Cell-Cell Contact	uniprot;PMID:18234675
Mic.9	Mic.3	CD99	PILRB	429877515078641	0.01	CD99_PILRB	Cd99 - Pilrb	CD99	Cell-Cell Contact	uniprot;PMID:18234675
Mic.11	Mic.4	CD99	PILRB	374982316734654	0	CD99_PILRB	Cd99 - Pilrb	CD99	Cell-Cell Contact	uniprot;PMID:18234675
Mic.16	Mic.4	CD99	PILRB	501701493156805	0	CD99_PILRB	Cd99 - Pilrb	CD99	Cell-Cell Contact	uniprot;PMID:18234675
Mic.3	Mic.4	CD99	PILRB	392015345867217	0	CD99_PILRB	Cd99 - Pilrb	CD99	Cell-Cell Contact	uniprot;PMID:18234675
Mic.4	Mic.4	CD99	PILRB	326461380232257	0.04	CD99_PILRB	Cd99 - Pilrb	CD99	Cell-Cell Contact	uniprot;PMID:18234675
Mic.9	Mic.4	CD99	PILRB	443659348052781	0.02	CD99_PILRB	Cd99 - Pilrb	CD99	Cell-Cell Contact	uniprot;PMID:18234675
Mic.1	Mic.6	CD99	PILRB	382286910922496	0.02	CD99_PILRB	Cd99 - Pilrb	CD99	Cell-Cell Contact	uniprot;PMID:18234675
Mic.11	Mic.6	CD99	PILRB	400149755350187	0	CD99_PILRB	Cd99 - Pilrb	CD99	Cell-Cell Contact	uniprot;PMID:18234675
Mic.16	Mic.6	CD99	PILRB	535369303424688	0	CD99_PILRB	Cd99 - Pilrb	CD99	Cell-Cell Contact	uniprot;PMID:18234675
Mic.2	Mic.6	CD99	PILRB	340596491060285	0	CD99_PILRB	Cd99 - Pilrb	CD99	Cell-Cell Contact	uniprot;PMID:18234675
Mic.3	Mic.6	CD99	PILRB	418325500557396	0	CD99_PILRB	Cd99 - Pilrb	CD99	Cell-Cell Contact	uniprot;PMID:18234675
Mic.4	Mic.6	CD99	PILRB	34837340636152	0	CD99_PILRB	Cd99 - Pilrb	CD99	Cell-Cell Contact	uniprot;PMID:18234675
Mic.6	Mic.6	CD99	PILRB	325693498329839	0	CD99_PILRB	Cd99 - Pilrb	CD99	Cell-Cell Contact	uniprot;PMID:18234675
Mic.9	Mic.6	CD99	PILRB	473433954235601	0	CD99_PILRB	Cd99 - Pilrb	CD99	Cell-Cell Contact	uniprot;PMID:18234675
Mic.16	Mic.7	CD99	PILRB	395551138811244	0	CD99_PILRB	Cd99 - Pilrb	CD99	Cell-Cell Contact	uniprot;PMID:18234675
Mic.3	Mic.7	CD99	PILRB	309065287390573	0.01	CD99_PILRB	Cd99 - Pilrb	CD99	Cell-Cell Contact	uniprot;PMID:18234675
Mic.11	Mic.8	CD99	PILRB	324690049699958	0.03	CD99_PILRB	Cd99 - Pilrb	CD99	Cell-Cell Contact	uniprot;PMID:18234675
Mic.16	Mic.8	CD99	PILRB	434421158225365	0	CD99_PILRB	Cd99 - Pilrb	CD99	Cell-Cell Contact	uniprot;PMID:18234675
Mic.2	Mic.8	CD99	PILRB	2763641553922	0.03	CD99_PILRB	Cd99 - Pilrb	CD99	Cell-Cell Contact	uniprot;PMID:18234675
Mic.3	Mic.8	CD99	PILRB	33943940110054	0	CD99_PILRB	Cd99 - Pilrb	CD99	Cell-Cell Contact	uniprot;PMID:18234675
Mic.9	Mic.8	CD99	PILRB	384159723529345	0	CD99_PILRB	Cd99 - Pilrb	CD99	Cell-Cell Contact	uniprot;PMID:18234675
Mic.1	Mic.13	LAIR1	LILRB4	111309376488929	0	LAIR1_LILRB4	LAIR1 - LILRB4	LAIR1	Cell-Cell Contact	PMID:19283782
Mic.10	Mic.13	LAIR1	LILRB4	965926092138664	0	LAIR1_LILRB4	LAIR1 - LILRB4	LAIR1	Cell-Cell Contact	PMID:19283782
Mic.11	Mic.13	LAIR1	LILRB4	993035009172559	0	LAIR1_LILRB4	LAIR1 - LILRB4	LAIR1	Cell-Cell Contact	PMID:19283782
Mic.12	Mic.13	LAIR1	LILRB4	909299752075816	0	LAIR1_LILRB4	LAIR1 - LILRB4	LAIR1	Cell-Cell Contact	PMID:19283782
Mic.13	Mic.13	LAIR1	LILRB4	865508762628145	0	LAIR1_LILRB4	LAIR1 - LILRB4	LAIR1	Cell-Cell Contact	PMID:19283782
Mic.14	Mic.13	LAIR1	LILRB4	814158616885124	0.01	LAIR1_LILRB4	LAIR1 - LILRB4	LAIR1	Cell-Cell Contact	PMID:19283782
Mic.15	Mic.13	LAIR1	LILRB4	102288183610936	0	LAIR1_LILRB4	LAIR1 - LILRB4	LAIR1	Cell-Cell Contact	PMID:19283782
Mic.6	Mic.13	LAIR1	LILRB4	909865705544722	0	LAIR1_LILRB4	LAIR1 - LILRB4	LAIR1	Cell-Cell Contact	PMID:19283782
Mic.7	Mic.13	LAIR1	LILRB4	909909741522954	0	LAIR1_LILRB4	LAIR1 - LILRB4	LAIR1	Cell-Cell Contact	PMID:19283782
Mic.8	Mic.13	LAIR1	LILRB4	941638119356757	0	LAIR1_LILRB4	LAIR1 - LILRB4	LAIR1	Cell-Cell Contact	PMID:19283782
Mic.1	Mic.14	LAIR1	LILRB4	170208301506532	0	LAIR1_LILRB4	LAIR1 - LILRB4	LAIR1	Cell-Cell Contact	PMID:19283782
Mic.10	Mic.14	LAIR1	LILRB4	14771572980082	0	LAIR1_LILRB4	LAIR1 - LILRB4	LAIR1	Cell-Cell Contact	PMID:19283782
Mic.11	Mic.14	LAIR1	LILRB4	151859221581427	0	LAIR1_LILRB4	LAIR1 - LILRB4	LAIR1	Cell-Cell Contact	PMID:19283782
Mic.12	Mic.14	LAIR1	LILRB4	139060231571385	0	LAIR1_LILRB4	LAIR1 - LILRB4	LAIR1	Cell-Cell Contact	PMID:19283782
Mic.13	Mic.14	LAIR1	LILRB4	132366297328542	0	LAIR1_LILRB4	LAIR1 - LILRB4	LAIR1	Cell-Cell Contact	PMID:19283782
Mic.14	Mic.14	LAIR1	LILRB4	124516467257416	0	LAIR1_LILRB4	LAIR1 - LILRB4	LAIR1	Cell-Cell Contact	PMID:19283782
Mic.15	Mic.14	LAIR1	LILRB4	156421054518007	0	LAIR1_LILRB4	LAIR1 - LILRB4	LAIR1	Cell-Cell Contact	PMID:19283782
Mic.16	Mic.14	LAIR1	LILRB4	822762778752109	0	LAIR1_LILRB4	LAIR1 - LILRB4	LAIR1	Cell-Cell Contact	PMID:19283782
Mic.2	Mic.14	LAIR1	LILRB4	836399393918588	0	LAIR1_LILRB4	LAIR1 - LILRB4	LAIR1	Cell-Cell Contact	PMID:19283782
Mic.3	Mic.14	LAIR1	LILRB4	881333679391457	0	LAIR1_LILRB4	LAIR1 - LILRB4	LAIR1	Cell-Cell Contact	PMID:19283782
Mic.4	Mic.14	LAIR1	LILRB4	783761383075218	0.02	LAIR1_LILRB4	LAIR1 - LILRB4	LAIR1	Cell-Cell Contact	PMID:19283782
Mic.6	Mic.14	LAIR1	LILRB4	139146741749038	0	LAIR1_LILRB4	LAIR1 - LILRB4	LAIR1	Cell-Cell Contact	PMID:19283782
Mic.7	Mic.14	LAIR1	LILRB4	139153472972147	0	LAIR1_LILRB4	LAIR1 - LILRB4	LAIR1	Cell-Cell Contact	PMID:19283782
Mic.8	Mic.14	LAIR1	LILRB4	144003307215534	0	LAIR1_LILRB4	LAIR1 - LILRB4	LAIR1	Cell-Cell Contact	PMID:19283782
Mic.9	Mic.14	LAIR1	LILRB4	116212888309295	0	LAIR1_LILRB4	LAIR1 - LILRB4	LAIR1	Cell-Cell Contact	PMID:19283782
Mic.1	Mic.15	LAIR1	LILRB4	160956403656687	0	LAIR1_LILRB4	LAIR1 - LILRB4	LAIR1	Cell-Cell Contact	PMID:19283782
Mic.10	Mic.15	LAIR1	LILRB4	139684734785035	0	LAIR1_LILRB4	LAIR1 - LILRB4	LAIR1	Cell-Cell Contact	PMID:19283782
Mic.11	Mic.15	LAIR1	LILRB4	143603277569047	0	LAIR1_LILRB4	LAIR1 - LILRB4	LAIR1	Cell-Cell Contact	PMID:19283782
Mic.12	Mic.15	LAIR1	LILRB4	131499198149676	0	LAIR1_LILRB4	LAIR1 - LILRB4	LAIR1	Cell-Cell Contact	PMID:19283782
Mic.13	Mic.15	LAIR1	LILRB4	125168772725963	0	LAIR1_LILRB4	LAIR1 - LILRB4	LAIR1	Cell-Cell Contact	PMID:19283782
Mic.14	Mic.15	LAIR1	LILRB4	117745280270347	0	LAIR1_LILRB4	LAIR1 - LILRB4	LAIR1	Cell-Cell Contact	PMID:19283782
Mic.15	Mic.15	LAIR1	LILRB4	147917470334883	0	LAIR1_LILRB4	LAIR1 - LILRB4	LAIR1	Cell-Cell Contact	PMID:19283782
Mic.3	Mic.15	LAIR1	LILRB4	833390375618862	0.03	LAIR1_LILRB4	LAIR1 - LILRB4	LAIR1	Cell-Cell Contact	PMID:19283782
Mic.6	Mic.15	LAIR1	LILRB4	131581010762404	0	LAIR1_LILRB4	LAIR1 - LILRB4	LAIR1	Cell-Cell Contact	PMID:19283782
Mic.7	Mic.15	LAIR1	LILRB4	131587376475576	0	LAIR1_LILRB4	LAIR1 - LILRB4	LAIR1	Cell-Cell Contact	PMID:19283782
Mic.8	Mic.15	LAIR1	LILRB4	13617387358912	0	LAIR1_LILRB4	LAIR1 - LILRB4	LAIR1	Cell-Cell Contact	PMID:19283782
Mic.9	Mic.15	LAIR1	LILRB4	109892751875068	0	LAIR1_LILRB4	LAIR1 - LILRB4	LAIR1	Cell-Cell Contact	PMID:19283782
Mic.1	Mic.16	LAIR1	LILRB4	128262103973725	0	LAIR1_LILRB4	LAIR1 - LILRB4	LAIR1	Cell-Cell Contact	PMID:19283782
Mic.10	Mic.16	LAIR1	LILRB4	111306429736808	0	LAIR1_LILRB4	LAIR1 - LILRB4	LAIR1	Cell-Cell Contact	PMID:19283782
Mic.11	Mic.16	LAIR1	LILRB4	114429794888273	0	LAIR1_LILRB4	LAIR1 - LILRB4	LAIR1	Cell-Cell Contact	PMID:19283782
Mic.12	Mic.16	LAIR1	LILRB4	104782119114377	0	LAIR1_LILRB4	LAIR1 - LILRB4	LAIR1	Cell-Cell Contact	PMID:19283782
Mic.13	Mic.16	LAIR1	LILRB4	99736580379594	0	LAIR1_LILRB4	LAIR1 - LILRB4	LAIR1	Cell-Cell Contact	PMID:19283782
Mic.14	Mic.16	LAIR1	LILRB4	938200000219703	0.01	LAIR1_LILRB4	LAIR1 - LILRB4	LAIR1	Cell-Cell Contact	PMID:19283782
Mic.15	Mic.16	LAIR1	LILRB4	117868579604268	0	LAIR1_LILRB4	LAIR1 - LILRB4	LAIR1	Cell-Cell Contact	PMID:19283782
Mic.6	Mic.16	LAIR1	LILRB4	104847327068622	0	LAIR1_LILRB4	LAIR1 - LILRB4	LAIR1	Cell-Cell Contact	PMID:19283782
Mic.7	Mic.16	LAIR1	LILRB4	104852400799846	0	LAIR1_LILRB4	LAIR1 - LILRB4	LAIR1	Cell-Cell Contact	PMID:19283782
Mic.8	Mic.16	LAIR1	LILRB4	108508058920502	0	LAIR1_LILRB4	LAIR1 - LILRB4	LAIR1	Cell-Cell Contact	PMID:19283782
Mic.9	Mic.16	LAIR1	LILRB4	875616692250869	0.01	LAIR1_LILRB4	LAIR1 - LILRB4	LAIR1	Cell-Cell Contact	PMID:19283782
Mic.1	Mic.2	LAIR1	LILRB4	113548256616078	0	LAIR1_LILRB4	LAIR1 - LILRB4	LAIR1	Cell-Cell Contact	PMID:19283782
Mic.10	Mic.2	LAIR1	LILRB4	985357678481736	0	LAIR1_LILRB4	LAIR1 - LILRB4	LAIR1	Cell-Cell Contact	PMID:19283782
Mic.11	Mic.2	LAIR1	LILRB4	101301139405363	0	LAIR1_LILRB4	LAIR1 - LILRB4	LAIR1	Cell-Cell Contact	PMID:19283782
Mic.12	Mic.2	LAIR1	LILRB4	927593241031586	0	LAIR1_LILRB4	LAIR1 - LILRB4	LAIR1	Cell-Cell Contact	PMID:19283782
Mic.13	Mic.2	LAIR1	LILRB4	882922033552109	0	LAIR1_LILRB4	LAIR1 - LILRB4	LAIR1	Cell-Cell Contact	PMID:19283782
Mic.14	Mic.2	LAIR1	LILRB4	830539627076301	0	LAIR1_LILRB4	LAIR1 - LILRB4	LAIR1	Cell-Cell Contact	PMID:19283782
Mic.15	Mic.2	LAIR1	LILRB4	104345800743873	0	LAIR1_LILRB4	LAIR1 - LILRB4	LAIR1	Cell-Cell Contact	PMID:19283782
Mic.6	Mic.2	LAIR1	LILRB4	928170569896965	0	LAIR1_LILRB4	LAIR1 - LILRB4	LAIR1	Cell-Cell Contact	PMID:19283782
Mic.7	Mic.2	LAIR1	LILRB4	928215490976935	0	LAIR1_LILRB4	LAIR1 - LILRB4	LAIR1	Cell-Cell Contact	PMID:19283782
Mic.8	Mic.2	LAIR1	LILRB4	960581573061568	0	LAIR1_LILRB4	LAIR1 - LILRB4	LAIR1	Cell-Cell Contact	PMID:19283782
Mic.9	Mic.2	LAIR1	LILRB4	775132310090911	0	LAIR1_LILRB4	LAIR1 - LILRB4	LAIR1	Cell-Cell Contact	PMID:19283782
Mic.1	Mic.3	LAIR1	LILRB4	107366904673681	0	LAIR1_LILRB4	LAIR1 - LILRB4	LAIR1	Cell-Cell Contact	PMID:19283782
Mic.10	Mic.3	LAIR1	LILRB4	93170905042943	0	LAIR1_LILRB4	LAIR1 - LILRB4	LAIR1	Cell-Cell Contact	PMID:19283782
Mic.11	Mic.3	LAIR1	LILRB4	957858579787377	0	LAIR1_LILRB4	LAIR1 - LILRB4	LAIR1	Cell-Cell Contact	PMID:19283782
Mic.12	Mic.3	LAIR1	LILRB4	87708688520075	0	LAIR1_LILRB4	LAIR1 - LILRB4	LAIR1	Cell-Cell Contact	PMID:19283782
Mic.13	Mic.3	LAIR1	LILRB4	834845939703791	0	LAIR1_LILRB4	LAIR1 - LILRB4	LAIR1	Cell-Cell Contact	PMID:19283782
Mic.14	Mic.3	LAIR1	LILRB4	78531357202945	0	LAIR1_LILRB4	LAIR1 - LILRB4	LAIR1	Cell-Cell Contact	PMID:19283782
Mic.15	Mic.3	LAIR1	LILRB4	986649182247677	0	LAIR1_LILRB4	LAIR1 - LILRB4	LAIR1	Cell-Cell Contact	PMID:19283782
Mic.6	Mic.3	LAIR1	LILRB4	877632806805534	0	LAIR1_LILRB4	LAIR1 - LILRB4	LAIR1	Cell-Cell Contact	PMID:19283782
Mic.7	Mic.3	LAIR1	LILRB4	877675284135819	0	LAIR1_LILRB4	LAIR1 - LILRB4	LAIR1	Cell-Cell Contact	PMID:19283782
Mic.8	Mic.3	LAIR1	LILRB4	908280674480622	0	LAIR1_LILRB4	LAIR1 - LILRB4	LAIR1	Cell-Cell Contact	PMID:19283782
Mic.9	Mic.3	LAIR1	LILRB4	732921181925295	0.03	LAIR1_LILRB4	LAIR1 - LILRB4	LAIR1	Cell-Cell Contact	PMID:19283782
Mic.1	Mic.4	LAIR1	LILRB4	136488688770696	0	LAIR1_LILRB4	LAIR1 - LILRB4	LAIR1	Cell-Cell Contact	PMID:19283782
Mic.10	Mic.4	LAIR1	LILRB4	11844678674565	0	LAIR1_LILRB4	LAIR1 - LILRB4	LAIR1	Cell-Cell Contact	PMID:19283782
Mic.11	Mic.4	LAIR1	LILRB4	121770272904552	0	LAIR1_LILRB4	LAIR1 - LILRB4	LAIR1	Cell-Cell Contact	PMID:19283782
Mic.12	Mic.4	LAIR1	LILRB4	111504405900601	0	LAIR1_LILRB4	LAIR1 - LILRB4	LAIR1	Cell-Cell Contact	PMID:19283782
Mic.13	Mic.4	LAIR1	LILRB4	106135515029808	0	LAIR1_LILRB4	LAIR1 - LILRB4	LAIR1	Cell-Cell Contact	PMID:19283782
Mic.14	Mic.4	LAIR1	LILRB4	998397159938194	0	LAIR1_LILRB4	LAIR1 - LILRB4	LAIR1	Cell-Cell Contact	PMID:19283782
Mic.15	Mic.4	LAIR1	LILRB4	125429372845926	0	LAIR1_LILRB4	LAIR1 - LILRB4	LAIR1	Cell-Cell Contact	PMID:19283782
Mic.2	Mic.4	LAIR1	LILRB4	670586848016039	0.04	LAIR1_LILRB4	LAIR1 - LILRB4	LAIR1	Cell-Cell Contact	PMID:19283782
Mic.3	Mic.4	LAIR1	LILRB4	70661940647576	0.02	LAIR1_LILRB4	LAIR1 - LILRB4	LAIR1	Cell-Cell Contact	PMID:19283782
Mic.6	Mic.4	LAIR1	LILRB4	111573792592401	0	LAIR1_LILRB4	LAIR1 - LILRB4	LAIR1	Cell-Cell Contact	PMID:19283782
Mic.7	Mic.4	LAIR1	LILRB4	111579191464562	0	LAIR1_LILRB4	LAIR1 - LILRB4	LAIR1	Cell-Cell Contact	PMID:19283782
Mic.8	Mic.4	LAIR1	LILRB4	115469106713304	0	LAIR1_LILRB4	LAIR1 - LILRB4	LAIR1	Cell-Cell Contact	PMID:19283782
Mic.9	Mic.4	LAIR1	LILRB4	931802102155703	0	LAIR1_LILRB4	LAIR1 - LILRB4	LAIR1	Cell-Cell Contact	PMID:19283782
Mic.1	Mic.9	LAIR1	LILRB4	129271458754878	0	LAIR1_LILRB4	LAIR1 - LILRB4	LAIR1	Cell-Cell Contact	PMID:19283782
Mic.10	Mic.9	LAIR1	LILRB4	112182502227773	0	LAIR1_LILRB4	LAIR1 - LILRB4	LAIR1	Cell-Cell Contact	PMID:19283782
Mic.11	Mic.9	LAIR1	LILRB4	115330422429639	0	LAIR1_LILRB4	LAIR1 - LILRB4	LAIR1	Cell-Cell Contact	PMID:19283782
Mic.12	Mic.9	LAIR1	LILRB4	105606894244535	0	LAIR1_LILRB4	LAIR1 - LILRB4	LAIR1	Cell-Cell Contact	PMID:19283782
Mic.13	Mic.9	LAIR1	LILRB4	100521680349812	0	LAIR1_LILRB4	LAIR1 - LILRB4	LAIR1	Cell-Cell Contact	PMID:19283782
Mic.14	Mic.9	LAIR1	LILRB4	945585703205978	0	LAIR1_LILRB4	LAIR1 - LILRB4	LAIR1	Cell-Cell Contact	PMID:19283782
Mic.15	Mic.9	LAIR1	LILRB4	118796240147103	0	LAIR1_LILRB4	LAIR1 - LILRB4	LAIR1	Cell-Cell Contact	PMID:19283782
Mic.6	Mic.9	LAIR1	LILRB4	105672614929453	0	LAIR1_LILRB4	LAIR1 - LILRB4	LAIR1	Cell-Cell Contact	PMID:19283782
Mic.7	Mic.9	LAIR1	LILRB4	105677728555439	0	LAIR1_LILRB4	LAIR1 - LILRB4	LAIR1	Cell-Cell Contact	PMID:19283782
Mic.8	Mic.9	LAIR1	LILRB4	109362130062448	0	LAIR1_LILRB4	LAIR1 - LILRB4	LAIR1	Cell-Cell Contact	PMID:19283782
Mic.9	Mic.9	LAIR1	LILRB4	882510161783708	0.02	LAIR1_LILRB4	LAIR1 - LILRB4	LAIR1	Cell-Cell Contact	PMID:19283782
