## Supplementary Table 21 for "Altered microglial communication in brains with Alzheimer’s Disease pathology"

### Sheet: trait_associations_840p
predictor	outcome	p	log10_p	fdr	n	Coefficient	SE	CI	CI_low	CI_high	t	df_error	Chi2	regression_type
Mic.13_Mic.12	PHFtau tangle	6.23791e-16	15.205	2.5301e-12	686	0.301156	0.0363466	0.95	0.229791	0.372521	8.28566	681		linear
Mic.12_Mic.13	PHFtau tangle	1.5943e-14	13.7974	3.23324e-11	686	0.284916	0.0362857	0.95	0.213671	0.356161	7.85203	681		linear
Mic.13_Mic.13	PHFtau tangle	1.7038e-11	10.7686	2.30353e-08	700	0.24856	0.036323	0.95	0.177244	0.319876	6.84304	695		linear
Mic.13_Mic.13	Pathological AD	1.21842e-10	9.9142	1.23548e-07	706	2.14149	0.313958	0.95	1.60666	2.85436		1	41.4352	logistic
Mic.13_Mic.13	Global AD burden	1.65619e-10	9.78089	1.3435e-07	704	0.238449	0.0367574	0.95	0.166281	0.310617	6.4871	699		linear
Mic.13_Mic.12	Global AD burden	1.03779e-09	8.98389	6.19936e-07	690	0.231779	0.0374457	0.95	0.158257	0.305301	6.18973	685		linear
Mic.12_Mic.13	Global AD burden	1.06991e-09	8.97065	6.19936e-07	690	0.229225	0.0370635	0.95	0.156453	0.301996	6.18465	685		linear
Mic.13_Mic.2	PHFtau tangle	1.43674e-09	8.84262	7.28426e-07	641	0.234748	0.0382205	0.95	0.159694	0.309801	6.14194	636		linear
Mic.13_Mic.4	Pathological AD	1.55651e-08	7.80785	7.01467e-06	657	2.0729	0.348492	0.95	1.491	2.88192		1	31.9815	logistic
Mic.13_Mic.13	Amyloid load	2.91732e-08	7.53502	1.09445e-05	701	0.205048	0.036549	0.95	0.133289	0.276808	5.61023	696		linear
Mic.5_Mic.13	Pathological AD	2.96818e-08	7.52751	1.09445e-05	633	2.84058	0.890583	0.95	1.53651	5.25142		1	30.7282	logistic
Mic.2_Mic.13	PHFtau tangle	4.48285e-08	7.34845	1.5152e-05	641	0.211872	0.0382586	0.95	0.136744	0.287001	5.5379	636		linear
Mic.13_Mic.4	PHFtau tangle	1.57564e-07	6.80254	4.51016e-05	651	0.201777	0.0380576	0.95	0.127045	0.276508	5.30187	646		linear
Mic.13_Mic.2	Global AD burden	1.69808e-07	6.77004	4.51016e-05	645	0.204736	0.038716	0.95	0.12871	0.280762	5.28815	640		linear
Mic.13_Mic.4	Global AD burden	1.79554e-07	6.7458	4.51016e-05	655	0.204116	0.0386834	0.95	0.128157	0.280076	5.27658	650		linear
Mic.3_Mic.12	Pathological AD	1.80351e-07	6.74388	4.51016e-05	727	1.81313	0.242138	0.95	1.39558	2.35562		1	27.233	logistic
Mic.6_Mic.13	PHFtau tangle	1.89035e-07	6.72346	4.51016e-05	590	0.213246	0.0404401	0.95	0.13382	0.292671	5.27312	585		linear
Mic.13_Mic.2	Pathological AD	2.23897e-07	6.64995	5.04515e-05	647	1.82234	0.250947	0.95	1.39128	2.38696		1	26.815	logistic
Mic.2_Mic.13	Pathological AD	3.33567e-07	6.47682	7.12079e-05	647	1.99198	0.345792	0.95	1.4175	2.79929		1	26.0449	logistic
Mic.9_Mic.13	PHFtau tangle	3.75405e-07	6.4255	7.55655e-05	528	0.21771	0.0422994	0.95	0.134613	0.300808	5.14689	523		linear
Mic.13_Mic.12	Pathological AD	3.91242e-07	6.40755	7.55655e-05	692	1.71058	0.207167	0.95	1.34913	2.16886		1	25.7371	logistic
Mic.7_Mic.13	Pathological AD	5.23204e-07	6.28133	9.64598e-05	626	1.8565	0.281451	0.95	1.37927	2.49885		1	25.1763	logistic
Mic.7_Mic.13	PHFtau tangle	6.02924e-07	6.21974	0.000106324	620	0.197225	0.0391063	0.95	0.120427	0.274024	5.04331	615		linear
Mic.5_Mic.13	Amyloid load	8.30284e-07	6.08077	0.000140318	629	0.192497	0.0386657	0.95	0.116566	0.268427	4.97848	624		linear
Mic.2_Mic.13	Global AD burden	9.34473e-07	6.02943	0.000151609	645	0.191163	0.0385925	0.95	0.11538	0.266947	4.95338	640		linear
Mic.2_Mic.13	Amyloid load	1.05987e-06	5.97475	0.00016534	642	0.189683	0.0384899	0.95	0.1141	0.265265	4.92812	637		linear
Mic.7_Mic.12	PHFtau tangle	1.21642e-06	5.91492	0.000182733	695	0.180786	0.0369219	0.95	0.108294	0.253279	4.89645	690		linear
Mic.12_Mic.12	PHFtau tangle	1.55611e-06	5.80796	0.000225414	798	0.167656	0.0346355	0.95	0.0996683	0.235644	4.8406	793		linear
Mic.13_Mic.3	Pathological AD	1.79659e-06	5.74555	0.000251275	637	1.84448	0.284115	0.95	1.36382	2.49453		1	22.8011	logistic
Mic.13_Mic.5	Pathological AD	2.09988e-06	5.67781	0.000280588	633	2.75711	0.929793	0.95	1.42363	5.3396		1	22.5014	logistic
Mic.3_Mic.13	Pathological AD	2.14453e-06	5.66867	0.000280588	637	2.22522	0.508417	0.95	1.42197	3.48221		1	22.461	logistic
Mic.12_Mic.13	Amyloid load	2.2815e-06	5.64178	0.00028918	687	0.177355	0.0372008	0.95	0.104313	0.250397	4.76749	682		linear
Mic.12_Mic.13	Pathological AD	2.68435e-06	5.57116	0.000329932	692	1.73117	0.244773	0.95	1.31217	2.28399		1	22.0299	logistic
Mic.13_Mic.3	Global AD burden	2.875e-06	5.54136	0.000335139	635	0.18639	0.0394692	0.95	0.108883	0.263897	4.72241	630		linear
Mic.2_Mic.12	Pathological AD	2.95873e-06	5.5289	0.000335139	737	1.58502	0.174304	0.95	1.2777	1.96626		1	21.8431	logistic
Mic.13_Mic.3	Amyloid load	2.97461e-06	5.52657	0.000335139	633	0.182419	0.0386861	0.95	0.10645	0.258389	4.71538	628		linear
Mic.4_Mic.13	Pathological AD	3.45453e-06	5.46161	0.000378691	657	1.9235	0.355572	0.95	1.33888	2.7634		1	21.5459	logistic
Mic.13_Mic.2	Amyloid load	3.57282e-06	5.44699	0.000381351	642	0.180615	0.0386259	0.95	0.104766	0.256464	4.67601	637		linear
Mic.7_Mic.13	Amyloid load	4.53218e-06	5.34369	0.000471347	621	0.181141	0.0391516	0.95	0.104254	0.258028	4.62666	616		linear
Mic.9_Mic.13	Global AD burden	4.9057e-06	5.3093	0.000487033	531	0.197207	0.0427159	0.95	0.113293	0.281122	4.61671	526		linear
Mic.13_Mic.4	Amyloid load	4.96319e-06	5.30424	0.000487033	652	0.175372	0.0380815	0.95	0.100594	0.25015	4.60518	647		linear
Mic.13_Mic.7	Amyloid load	5.04324e-06	5.29729	0.000487033	621	0.181042	0.0393254	0.95	0.103814	0.25827	4.60371	616		linear
Mic.13_Mic.12	Amyloid load	6.44353e-06	5.19088	0.00060779	687	0.171407	0.0376981	0.95	0.097389	0.245426	4.54684	682		linear
Mic.7_Mic.13	Global AD burden	7.83155e-06	5.10615	0.000721927	624	0.178728	0.0396477	0.95	0.100867	0.256588	4.50789	619		linear
Mic.13_Mic.9	PHFtau tangle	1.06498e-05	4.97266	0.000956323	528	0.190959	0.0429426	0.95	0.106598	0.27532	4.44683	523		linear
Mic.13_Mic.13	Cerebral amyloid angiopath	1.08459e-05	4.96474	0.000956323	696	0.164778	0.0371775	0.95	0.0917835	0.237772	4.4322	691		linear
Mic.12_Mic.12	Pathological AD	1.1992e-05	4.92111	0.00103489	805	1.66007	0.219838	0.95	1.28057	2.15203		1	19.1645	logistic
Mic.13_Mic.3	PHFtau tangle	1.25549e-05	4.90119	0.00106088	632	0.171387	0.0389257	0.95	0.0949469	0.247828	4.40294	627		linear
Mic.5_Mic.12	Global AD burden	1.37772e-05	4.86084	0.00114041	724	0.161014	0.036781	0.95	0.0888032	0.233225	4.37765	719		linear
Mic.12_Mic.12	Global AD burden	1.44254e-05	4.84087	0.00117019	803	0.152366	0.0349114	0.95	0.0838366	0.220895	4.36435	798		linear
Mic.12_Mic.5	Pathological AD	1.70183e-05	4.76908	0.00135346	726	1.62051	0.21807	0.95	1.24482	2.10959		1	18.4969	logistic
Mic.3_Mic.13	Amyloid load	1.74436e-05	4.75836	0.0013606	633	0.167358	0.0386613	0.95	0.0914365	0.243279	4.32881	628		linear
Mic.4_Mic.13	Amyloid load	2.03786e-05	4.69083	0.00155954	652	0.163457	0.0380802	0.95	0.0886813	0.238233	4.29244	647		linear
Mic.2_Mic.12	PHFtau tangle	2.47447e-05	4.60652	0.0018586	730	0.153256	0.0361062	0.95	0.0823709	0.224141	4.24459	725		linear
Mic.3_Mic.12	Amyloid load	2.84501e-05	4.54592	0.00209806	722	0.154081	0.0365753	0.95	0.0822736	0.225889	4.21271	717		linear
Mic.8_Mic.13	Amyloid load	3.498e-05	4.45618	0.00253355	655	0.158805	0.0381066	0.95	0.0839781	0.233632	4.16739	650		linear
Mic.9_Mic.13	Pathological AD	3.72398e-05	4.42899	0.00264991	533	1.97599	0.432731	0.95	1.2864	3.03524		1	17.0071	logistic
Mic.12_Mic.3	Pathological AD	4.32871e-05	4.36364	0.00302711	727	1.57337	0.201291	0.95	1.22443	2.02177		1	16.7215	logistic
Mic.7_Mic.12	Global AD burden	4.66752e-05	4.33091	0.00320872	700	0.152901	0.0373151	0.95	0.0796374	0.226165	4.09757	695		linear
Mic.4_Mic.13	PHFtau tangle	5.1584e-05	4.28749	0.00348708	651	0.155987	0.038272	0.95	0.0808342	0.231139	4.07574	646		linear
Mic.8_Mic.13	Pathological AD	5.44752e-05	4.2638	0.00362215	659	1.72513	0.29438	0.95	1.23473	2.41031		1	16.2856	logistic
Mic.13_Mic.5	Amyloid load	5.59596e-05	4.25213	0.00366084	629	0.157872	0.0389114	0.95	0.081459	0.234285	4.05722	624		linear
Mic.3_Mic.13	Global AD burden	5.7525e-05	4.24014	0.00370352	635	0.158277	0.0390775	0.95	0.081539	0.235015	4.05034	630		linear
Mic.12_Mic.6	PHFtau tangle	6.99622e-05	4.15514	0.00443385	674	0.151582	0.0378809	0.95	0.0772021	0.225962	4.00154	669		linear
Mic.4_Mic.12	Pathological AD	8.14976e-05	4.08886	0.00508545	751	1.52024	0.181832	0.95	1.20255	1.92187		1	15.5232	logistic
Mic.9_Mic.13	Amyloid load	9.10095e-05	4.04091	0.00559295	529	0.168416	0.0427012	0.95	0.0845296	0.252303	3.94406	524		linear
Mic.13_Mic.7	Pathological AD	0.000100457	3.99802	0.00608142	626	1.53062	0.189793	0.95	1.20039	1.95171		1	15.1281	logistic
Mic.4_Mic.12	Global AD burden	0.00010896	3.96273	0.00649915	749	0.14013	0.0360177	0.95	0.0694217	0.210838	3.89059	744		linear
Mic.4_Mic.13	Global AD burden	0.000118695	3.92557	0.00697723	655	0.149276	0.0385493	0.95	0.0735798	0.224972	3.87234	650		linear
Mic.3_Mic.12	Global AD burden	0.000126366	3.89837	0.00732202	725	0.141468	0.0367027	0.95	0.0694108	0.213525	3.85443	720		linear
Mic.12_Mic.4	Global AD burden	0.00013197	3.87953	0.00753901	749	0.138756	0.0361071	0.95	0.0678721	0.20964	3.8429	744		linear
Mic.6_Mic.13	Global AD burden	0.00013516	3.86915	0.00761401	594	0.160653	0.0418124	0.95	0.0785334	0.242772	3.84223	589		linear
Mic.12_Mic.13	Cerebral amyloid angiopath	0.000154401	3.81135	0.00857876	682	0.142557	0.0374618	0.95	0.0690017	0.216112	3.80539	677		linear
Mic.2_Mic.12	Global AD burden	0.000163596	3.78623	0.00896682	735	0.137713	0.0363437	0.95	0.0663627	0.209064	3.78919	730		linear
Mic.1_Mic.13	PHFtau tangle	0.000174914	3.75718	0.00945933	333	0.200861	0.0529093	0.95	0.0967766	0.304945	3.79633	328		linear
Mic.12_Mic.3	Global AD burden	0.000180535	3.74344	0.00963486	725	0.138441	0.0367762	0.95	0.06624	0.210643	3.76443	720		linear
Mic.13_Mic.6	PHFtau tangle	0.000205747	3.68667	0.0108378	590	0.153445	0.0410783	0.95	0.0727661	0.234124	3.73543	585		linear
Mic.5_Mic.13	Global AD burden	0.000212819	3.67199	0.0110666	631	0.146056	0.0392078	0.95	0.0690611	0.223051	3.72517	626		linear
Mic.13_Mic.6	Cerebral atherosclerosis	0.000223854	3.65004	0.011493	595	-0.150224	0.0404541	0.95	-0.229675	-0.0707724	-3.71344	590		linear
Mic.15_Mic.13	Hippocampal sclerosis	0.000241697	3.61673	0.012254	405	0.180267	0.0486631	0.95	0.0845994	0.275934	3.70438	400		linear
Mic.12_Mic.4	Pathological AD	0.000249815	3.60238	0.0125092	751	1.46115	0.177929	0.95	1.15091	1.85502		1	13.4135	logistic
Mic.13_Mic.4	APOE e4 allele count	0.000282407	3.54912	0.0139688	647	0.140751	0.0385506	0.95	0.0650508	0.216452	3.65108	642		linear
Mic.15_Mic.6	Hippocampal sclerosis	0.000289271	3.5387	0.0141359	407	0.177544	0.0485511	0.95	0.0820981	0.272989	3.65685	402		linear
Mic.7_Mic.12	Pathological AD	0.000293403	3.53254	0.0141672	702	1.38481	0.132439	0.95	1.14812	1.67031		1	13.112	logistic
Mic.2_Mic.2	Amyloid load	0.000303056	3.51848	0.0144611	750	0.129589	0.0357015	0.95	0.0595011	0.199676	3.62978	745		linear
Mic.8_Mic.13	PHFtau tangle	0.000312333	3.50538	0.0147305	654	0.138882	0.0383189	0.95	0.0636383	0.214126	3.62438	649		linear
Mic.12_Mic.7	Amyloid load	0.000319903	3.49498	0.0148101	696	0.134425	0.0371662	0.95	0.0614531	0.207397	3.61687	691		linear
Mic.15_Mic.13	Cerebral amyloid angiopath	0.000329375	3.48231	0.0148101	400	0.181476	0.0500918	0.95	0.0829958	0.279956	3.62286	395		linear
Mic.2_Mic.12	Amyloid load	0.000329513	3.48213	0.0148101	731	0.13059	0.0361928	0.95	0.059535	0.201645	3.60818	726		linear
Mic.9_Mic.13	Cerebral amyloid angiopath	0.000330171	3.48126	0.0148101	525	0.154681	0.0427942	0.95	0.0706099	0.238752	3.61452	520		linear
Mic.13_Mic.8	PHFtau tangle	0.000332279	3.4785	0.0148101	654	0.140136	0.0388401	0.95	0.0638685	0.216403	3.60802	649		linear
Mic.16_Mic.12	Hippocampal sclerosis	0.000349943	3.456	0.0154279	432	0.170916	0.0474204	0.95	0.0777096	0.264123	3.60427	427		linear
Mic.7_Mic.12	Amyloid load	0.000364742	3.43801	0.0159075	696	0.133871	0.037372	0.95	0.0604945	0.207247	3.58211	691		linear
Mic.13_Mic.9	Global AD burden	0.000437117	3.3594	0.0188611	531	0.152317	0.0430388	0.95	0.0677681	0.236866	3.53907	526		linear
Mic.12_Mic.15	Hippocampal sclerosis	0.000493019	3.30714	0.0210493	441	0.163934	0.0466922	0.95	0.0721645	0.255704	3.51096	436		linear
Mic.5_Mic.13	PHFtau tangle	0.000509295	3.29303	0.0213011	628	0.136459	0.0390536	0.95	0.0597665	0.213152	3.49415	623		linear
Mic.12_Mic.3	Amyloid load	0.000509419	3.29292	0.0213011	722	0.126888	0.0363401	0.95	0.055542	0.198233	3.49167	717		linear
Mic.9_Mic.14	Hippocampal sclerosis	0.000543711	3.26463	0.022503	326	0.18941	0.0542184	0.95	0.082742	0.296079	3.49347	321		linear
Mic.8_Mic.13	Global AD burden	0.000562072	3.25021	0.0230279	657	0.13383	0.0386077	0.95	0.05802	0.209641	3.46642	652		linear
Mic.12_Mic.12	Amyloid load	0.000578157	3.23795	0.0234501	799	0.120522	0.034877	0.95	0.0520599	0.188984	3.45563	794		linear
Mic.4_Mic.12	APOE e4 allele count	0.000588738	3.23008	0.0236428	740	0.125296	0.0362989	0.95	0.0540341	0.196558	3.45179	735		linear
Mic.13_Mic.7	Cerebral atherosclerosis	0.000614892	3.2112	0.0243726	625	-0.134908	0.0391875	0.95	-0.211864	-0.0579514	-3.44262	620		linear
Mic.13_Mic.9	Cerebral amyloid angiopath	0.000618931	3.20836	0.0243726	525	0.147488	0.0428217	0.95	0.0633629	0.231612	3.44423	520		linear
Mic.3_Mic.13	PHFtau tangle	0.000649852	3.18719	0.0253442	632	0.133701	0.0390123	0.95	0.0570906	0.210312	3.42715	627		linear
Mic.5_Mic.12	Cerebral amyloid angiopath	0.000658026	3.18176	0.0254186	716	0.126704	0.03703	0.95	0.0540027	0.199405	3.42165	711		linear
Mic.13_Mic.8	Cerebral amyloid angiopath	0.000669332	3.17436	0.0254978	650	0.131118	0.0383556	0.95	0.0558014	0.206435	3.41849	645		linear
Mic.13_Mic.7	Global AD burden	0.000672648	3.17221	0.0254978	624	0.136893	0.0400528	0.95	0.0582376	0.215549	3.41783	619		linear
Mic.12_Mic.8	PHFtau tangle	0.000762747	3.11762	0.0286454	728	0.123549	0.0365488	0.95	0.0517943	0.195303	3.38038	723		linear
Mic.1_Mic.13	Global AD burden	0.000769827	3.11361	0.0286461	335	0.182366	0.053715	0.95	0.0766987	0.288032	3.39506	330		linear
Mic.15_Mic.8	Hippocampal sclerosis	0.000806421	3.09344	0.0297349	424	0.161415	0.0478241	0.95	0.0674103	0.255421	3.37519	419		linear
Mic.13_Mic.8	Amyloid load	0.000816894	3.08783	0.0297476	655	0.129058	0.0383784	0.95	0.0536976	0.204419	3.36278	650		linear
Mic.5_Mic.12	Amyloid load	0.000829665	3.0811	0.0297476	721	0.12343	0.0367683	0.95	0.0512434	0.195617	3.35697	716		linear
Mic.3_Mic.12	PHFtau tangle	0.00083428	3.07869	0.0297476	721	0.123842	0.0369081	0.95	0.0513807	0.196303	3.35541	716		linear
Mic.15_Mic.12	Hippocampal sclerosis	0.000836101	3.07774	0.0297476	441	0.157622	0.0468557	0.95	0.0655313	0.249713	3.364	436		linear
Mic.13_Mic.8	Global AD burden	0.000845394	3.07294	0.0298167	657	0.129925	0.0387479	0.95	0.0538394	0.206011	3.35309	652		linear
Mic.12_Mic.7	PHFtau tangle	0.000914853	3.03865	0.0319883	695	0.124425	0.0373655	0.95	0.0510614	0.197789	3.32994	690		linear
Mic.12_Mic.2	PHFtau tangle	0.000956686	3.01923	0.0331651	730	0.120645	0.0363763	0.95	0.0492294	0.19206	3.31658	725		linear
Mic.15_Mic.12	Cerebral amyloid angiopath	0.000986128	3.00607	0.0336709	435	0.158219	0.0476951	0.95	0.0644745	0.251964	3.3173	430		linear
Mic.13_Mic.3	APOE e4 allele count	0.000987878	3.0053	0.0336709	627	0.129392	0.0390946	0.95	0.0526185	0.206165	3.30971	622		linear
Mic.16_Mic.2	Hippocampal sclerosis	0.00101469	2.99367	0.0342964	420	0.160185	0.0483951	0.95	0.0650546	0.255315	3.30994	415		linear
Mic.13_Mic.7	PHFtau tangle	0.00107576	2.96828	0.0357357	620	0.130809	0.0398136	0.95	0.0526218	0.208996	3.28553	615		linear
Mic.8_Mic.12	Pathological AD	0.00107946	2.96679	0.0357357	734	1.36431	0.142433	0.95	1.11186	1.67409		1	10.6861	logistic
Mic.13_Mic.9	Pathological AD	0.0010837	2.96509	0.0357357	533	1.54935	0.245589	0.95	1.1356	2.11385		1	10.6788	logistic
Mic.12_Mic.9	Cerebral amyloid angiopath	0.00114788	2.9401	0.0375467	600	0.131137	0.0401348	0.95	0.0523135	0.20996	3.2674	595		linear
Mic.5_Mic.12	PHFtau tangle	0.00117035	2.93169	0.0379754	720	0.119889	0.0367853	0.95	0.0476688	0.192109	3.25915	715		linear
Mic.12_Mic.8	Cerebral amyloid angiopath	0.00120255	2.9199	0.0387108	724	0.118823	0.0365468	0.95	0.0470718	0.190574	3.25125	719		linear
Mic.7_Mic.13	Cerebral amyloid angiopath	0.00139673	2.85489	0.04457	616	0.126578	0.0394319	0.95	0.0491396	0.204017	3.21004	611		linear
Mic.15_Mic.14	Hippocampal sclerosis	0.00140655	2.85185	0.04457	250	0.201485	0.0623759	0.95	0.0786236	0.324347	3.23017	245		linear
Mic.12_Mic.7	Pathological AD	0.00143423	2.84338	0.0450947	702	1.37278	0.151462	0.95	1.10583	1.70418		1	10.1613	logistic
Mic.12_Mic.5	Amyloid load	0.00152427	2.81694	0.0475571	721	0.117075	0.0367894	0.95	0.0448468	0.189303	3.1823	716		linear
Mic.12_Mic.2	Pathological AD	0.00166552	2.77845	0.0515676	737	1.38006	0.160588	0.95	1.09862	1.73359		1	9.88588	logistic
Mic.13_Mic.5	Global AD burden	0.00169314	2.77131	0.0520257	631	0.123996	0.0393261	0.95	0.0467693	0.201224	3.15303	626		linear
Mic.13_Mic.8	Pathological AD	0.00174341	2.7586	0.0531674	659	1.39482	0.164817	0.95	1.10647	1.75833		1	9.8018	logistic
Mic.5_Mic.12	Pathological AD	0.0017753	2.75073	0.0537359	726	1.34244	0.138314	0.95	1.09697	1.64284		1	9.76847	logistic
Mic.12_Mic.13	Global cognitive decline	0.00179819	2.74516	0.0540256	655	-0.11698	0.0373186	0.95	-0.19026	-0.0437006	-3.13464	650		linear
Mic.3_Mic.13	Cerebral amyloid angiopath	0.00181966	2.74001	0.0542687	628	0.122397	0.0390838	0.95	0.0456453	0.199149	3.13166	623		linear
Mic.4_Mic.12	Cerebral atherosclerosis	0.00198953	2.70125	0.0589018	750	-0.111574	0.0359592	0.95	-0.182167	-0.0409801	-3.10278	745		linear
Mic.12_Mic.4	PHFtau tangle	0.00213329	2.67095	0.0627002	744	0.110909	0.0359873	0.95	0.0402594	0.181558	3.08189	739		linear
Mic.4_Mic.12	PHFtau tangle	0.00216746	2.66405	0.0632462	744	0.110847	0.0360233	0.95	0.040127	0.181567	3.0771	739		linear
Mic.13_Mic.9	Global resilience	0.00220031	2.65752	0.0637463	476	0.139679	0.0453692	0.95	0.0505279	0.22883	3.07872	471		linear
Mic.1_Mic.13	Global cognitive decline	0.00223814	2.65011	0.0643821	322	-0.164046	0.0532308	0.95	-0.268776	-0.0593157	-3.08179	317		linear
Mic.13_Mic.7	Cerebral amyloid angiopath	0.00242881	2.61461	0.069375	616	0.120639	0.0396218	0.95	0.0428277	0.198451	3.04477	611		linear
Mic.2_Mic.2	Pathological AD	0.00244624	2.6115	0.0693843	756	1.32196	0.13082	0.95	1.08889	1.60492		1	9.18037	logistic
Mic.13_Mic.2	APOE e4 allele count	0.00248464	2.60474	0.069984	637	0.118531	0.0390238	0.95	0.0418989	0.195163	3.0374	632		linear
Mic.6_Mic.13	Cerebral atherosclerosis	0.00253183	2.59657	0.0708214	595	-0.124227	0.0409651	0.95	-0.204682	-0.0437718	-3.03251	590		linear
Mic.8_Mic.12	Global AD burden	0.00265752	2.57552	0.073828	732	0.110808	0.0367497	0.95	0.0386595	0.182956	3.0152	727		linear
Mic.12_Mic.3	PHFtau tangle	0.00277156	2.55728	0.0764725	721	0.109919	0.03661	0.95	0.0380432	0.181795	3.00243	716		linear
Mic.9_Mic.1	Hippocampal sclerosis	0.0028733	2.54162	0.0782653	295	0.171765	0.0571295	0.95	0.0593236	0.284206	3.00658	290		linear
Mic.12_Mic.7	Cerebral amyloid angiopath	0.00287513	2.54134	0.0782653	692	0.111746	0.0373539	0.95	0.0384042	0.185087	2.99154	687		linear
Mic.12_Mic.6	Global AD burden	0.00305425	2.51509	0.082587	679	0.115682	0.0389108	0.95	0.0392809	0.192083	2.973	674		linear
Mic.8_Mic.12	Amyloid load	0.00311071	2.50714	0.0835566	729	0.108124	0.0364476	0.95	0.0365682	0.179679	2.96656	724		linear
Mic.15_Mic.3	Cerebral amyloid angiopath	0.00316441	2.49971	0.0844398	406	0.15069	0.0507499	0.95	0.0509208	0.250459	2.96926	401		linear
Mic.15_Mic.10	Hippocampal sclerosis	0.0032976	2.4818	0.0870629	318	0.16301	0.0550464	0.95	0.0547021	0.271318	2.96132	313		linear
Mic.12_Mic.4	Cerebral amyloid angiopath	0.00330564	2.48074	0.0870629	740	0.106613	0.0361713	0.95	0.0356014	0.177624	2.94744	735		linear
Mic.2_Mic.13	Global cognitive decline	0.00336581	2.47291	0.0876333	614	-0.114225	0.0388021	0.95	-0.190427	-0.0380229	-2.94378	609		linear
Mic.12_Mic.4	Amyloid load	0.00337051	2.4723	0.0876333	745	0.105436	0.0358468	0.95	0.0350622	0.175809	2.94129	740		linear
Mic.9_Mic.12	PHFtau tangle	0.00341387	2.46675	0.0877681	603	0.117943	0.0401227	0.95	0.0391439	0.196741	2.93954	598		linear
Mic.12_Mic.7	AD dementia status	0.00341898	2.4661	0.0877681	702	1.26053	0.104295	0.95	1.07183	1.48246		1	8.5692	logistic
Mic.2_Mic.6	PHFtau tangle	0.00349225	2.45689	0.0890853	621	0.116061	0.0395834	0.95	0.038326	0.193796	2.93206	616		linear
Mic.12_Mic.13	AD dementia status	0.00373423	2.4278	0.0945998	692	1.25449	0.101667	0.95	1.07024	1.47045		1	8.40873	logistic
Mic.16_Mic.2	AD dementia status	0.00375507	2.42538	0.0945998	425	1.44428	0.217456	0.95	1.07521	1.94004		1	8.39861	logistic
Mic.5_Mic.13	Global cognitive decline	0.00380124	2.42007	0.0951719	598	-0.113549	0.0390784	0.95	-0.190298	-0.0368006	-2.90568	593		linear
Macrophages_Mic.12	Cerebral amyloid angiopath	0.00386925	2.41237	0.0957935	355	0.151871	0.0522246	0.95	0.0491571	0.254584	2.90803	350		linear
Mic.13_Mic.12	Cerebral atherosclerosis	0.00387331	2.41192	0.0957935	691	-0.108753	0.0375249	0.95	-0.182431	-0.0350759	-2.89816	686		linear
Mic.13_Mic.12	APOE e4 allele count	0.00397134	2.40106	0.0976228	682	0.112605	0.0389588	0.95	0.03611	0.189099	2.89035	677		linear
Mic.13_Mic.8	Cerebral atherosclerosis	0.00409238	2.38802	0.0994319	658	-0.110947	0.038508	0.95	-0.186561	-0.0353326	-2.88114	653		linear
Mic.13_Mic.12	Cerebral amyloid angiopath	0.00409397	2.38786	0.0994319	682	0.108714	0.0377394	0.95	0.0346139	0.182814	2.88066	677		linear
Mic.12_Mic.5	Global AD burden	0.00425914	2.37068	0.102828	724	0.105988	0.0369624	0.95	0.0334204	0.178555	2.86744	719		linear
Mic.12_Mic.5	Cerebral amyloid angiopath	0.00441175	2.35539	0.105882	716	0.10609	0.0371429	0.95	0.0331668	0.179012	2.85626	711		linear
Mic.5_Mic.12	Arteriolosclerosis	0.00446033	2.35063	0.106414	722	0.105494	0.0369808	0.95	0.0328902	0.178097	2.85266	717		linear
Mic.10_Mic.13	Cerebral amyloid angiopath	0.00448641	2.3481	0.106414	468	0.130173	0.0455825	0.95	0.0405984	0.219747	2.85576	463		linear
Mic.2_Mic.13	AD dementia status	0.00454473	2.34249	0.107171	647	1.25812	0.105107	0.95	1.06809	1.48195		1	8.05224	logistic
Mic.12_Mic.2	Global AD burden	0.00471234	2.32676	0.110481	735	0.103775	0.0366077	0.95	0.0319062	0.175644	2.83479	730		linear
Mic.13_Mic.13	APOE e4 allele count	0.00484106	2.31506	0.112847	696	0.1065	0.0376781	0.95	0.0325222	0.180477	2.82656	691		linear
Mic.12_Mic.3	Cerebral amyloid angiopath	0.00514083	2.28897	0.11915	717	0.10356	0.0368965	0.95	0.0311212	0.175999	2.80677	712		linear
Mic.15_Mic.15	Cerebral amyloid angiopath	0.00520228	2.28381	0.119889	455	0.130247	0.0463847	0.95	0.0390893	0.221404	2.80797	450		linear
Mic.12_Mic.8	Pathological AD	0.00527738	2.27758	0.120932	734	1.30517	0.136241	0.95	1.06368	1.60147		1	7.78185	logistic
Mic.15_Macrophages	Cerebral amyloid angiopath	0.00534059	2.27241	0.121634	193	0.199056	0.0706237	0.95	0.0597394	0.338373	2.81855	188		linear
Macrophages_Mic.15	Cerebral amyloid angiopath	0.0053777	2.2694	0.121634	193	0.198923	0.0706347	0.95	0.0595849	0.338262	2.81623	188		linear
Mic.15_Mic.2	Cerebral amyloid angiopath	0.00539797	2.26777	0.121634	410	0.135557	0.0484589	0.95	0.0402946	0.230819	2.79736	405		linear
Mic.12_Mic.4	APOE e4 allele count	0.00564445	2.24838	0.126486	740	0.100541	0.036219	0.95	0.0294363	0.171646	2.77593	735		linear
Mic.12_Mic.2	Amyloid load	0.00613065	2.21249	0.136626	731	0.0998423	0.0363226	0.95	0.0285324	0.171152	2.74877	726		linear
Mic.12_Mic.12	Cerebral amyloid angiopath	0.00644269	2.19093	0.142795	794	0.0957168	0.03504	0.95	0.0269342	0.164499	2.73164	789		linear
Mic.3_Mic.9	Cerebral amyloid angiopath	0.00680243	2.16734	0.149949	591	0.110392	0.0406451	0.95	0.0305646	0.19022	2.71601	586		linear
Mic.9_Mic.13	Global resilience	0.00694663	2.15823	0.15089	476	0.121544	0.0448285	0.95	0.0334556	0.209633	2.71131	471		linear
Mic.15_Mic.2	Hippocampal sclerosis	0.00695606	2.15764	0.15089	416	0.130991	0.0482898	0.95	0.0360653	0.225917	2.7126	411		linear
Mic.3_Mic.12	Cerebral atherosclerosis	0.00695672	2.1576	0.15089	725	-0.0990585	0.0365976	0.95	-0.170909	-0.0272077	-2.70669	720		linear
Mic.2_Mic.13	Cerebral amyloid angiopath	0.0072297	2.14088	0.155977	637	0.105078	0.0389924	0.95	0.0285075	0.181648	2.69483	632		linear
Mic.13_Mic.2	Cerebral amyloid angiopath	0.00727697	2.13805	0.156166	637	0.104915	0.0389637	0.95	0.028401	0.181429	2.69263	632		linear
Mic.16_Mic.13	Hippocampal sclerosis	0.00753627	2.12284	0.16088	389	0.134543	0.0500829	0.95	0.0360717	0.233014	2.6864	384		linear
Mic.6_Mic.3	Arteriolosclerosis	0.00790234	2.10224	0.167811	620	-0.106909	0.040117	0.95	-0.185692	-0.0281265	-2.66494	615		linear
Mic.4_Mic.3	APOE e4 allele count	0.00800027	2.0969	0.169006	702	0.0990558	0.0372429	0.95	0.025934	0.172178	2.65972	697		linear
Mic.14_Mic.9	Hippocampal sclerosis	0.00811946	2.09047	0.170635	326	0.145399	0.054586	0.95	0.0380073	0.25279	2.66367	321		linear
Mic.8_Mic.12	PHFtau tangle	0.00817662	2.08743	0.17095	728	0.0968638	0.0365246	0.95	0.0251569	0.168571	2.65202	723		linear
Mic.9_Mic.9	Global resilience	0.00846913	2.07216	0.176158	555	0.111889	0.0423454	0.95	0.0287105	0.195067	2.6423	550		linear
Mic.13_Mic.5	Cerebral amyloid angiopath	0.00856499	2.06727	0.177243	624	0.104442	0.0396006	0.95	0.0266737	0.18221	2.63737	619		linear
Mic.14_Mic.12	Hippocampal sclerosis	0.00881399	2.05483	0.18147	390	0.131813	0.0500692	0.95	0.0333698	0.230256	2.63262	385		linear
Mic.4_Mic.16	Arteriolosclerosis	0.00897951	2.04675	0.183944	422	0.125333	0.0477432	0.95	0.0314856	0.21918	2.62515	417		linear
Mic.8_Mic.3	Arteriolosclerosis	0.00909455	2.04122	0.185364	676	-0.0988968	0.0378033	0.95	-0.173124	-0.0246697	-2.61608	671		linear
Mic.10_Mic.4	Cerebral atherosclerosis	0.00921558	2.03548	0.186469	501	-0.116114	0.0444167	0.95	-0.203382	-0.0288461	-2.6142	496		linear
Mic.3_Mic.12	Arteriolosclerosis	0.00924664	2.03402	0.186469	722	-0.0961064	0.0368242	0.95	-0.168402	-0.0238103	-2.60987	717		linear
Mic.3_Mic.2	Amyloid load	0.00928668	2.03214	0.186469	705	0.0967237	0.0370795	0.95	0.0239234	0.169524	2.60855	700		linear
Mic.6_Mic.13	APOE e4 allele count	0.0094406	2.025	0.188026	586	0.107963	0.0414551	0.95	0.0265431	0.189383	2.60434	581		linear
Mic.16_Mic.4	Global cognitive decline	0.00949161	2.02266	0.188026	401	-0.127708	0.0489953	0.95	-0.224031	-0.0313844	-2.60653	396		linear
Mic.6_Mic.13	Pathological AD	0.0095453	2.02021	0.188026	596	1.31895	0.15327	0.95	1.0503	1.65631		1	6.71784	logistic
Mic.6_Mic.15	Cerebral amyloid angiopath	0.00955812	2.01963	0.188026	401	0.137114	0.0526531	0.95	0.0335993	0.240628	2.6041	396		linear
Mic.9_Mic.2	PHFtau tangle	0.009596	2.01791	0.188026	596	0.10523	0.0404958	0.95	0.0256963	0.184763	2.59853	591		linear
Mic.13_Mic.9	Amyloid load	0.00973208	2.01179	0.189776	529	0.112773	0.0434627	0.95	0.0273908	0.198156	2.59472	524		linear
Mic.4_Mic.13	APOE e4 allele count	0.00989935	2.00439	0.192114	647	0.0997579	0.0385607	0.95	0.0240375	0.175478	2.58703	642		linear
Mic.3_Mic.12	Cerebral amyloid angiopath	0.00995959	2.00176	0.192362	717	0.095061	0.036786	0.95	0.022839	0.167283	2.58416	712		linear
Mic.12_Macrophages	Cerebral amyloid angiopath	0.0101221	1.99473	0.194574	355	0.13525	0.0523073	0.95	0.0323742	0.238127	2.58569	350		linear
Mic.4_Mic.12	Amyloid load	0.0104961	1.97897	0.200813	745	0.0934152	0.0364109	0.95	0.0219342	0.164896	2.56558	740		linear
Mic.7_Mic.12	Global cognitive decline	0.010674	1.97167	0.203256	663	-0.0984401	0.0384455	0.95	-0.173931	-0.0229494	-2.56051	658		linear
Mic.6_Mic.13	Amyloid load	0.0112082	1.95046	0.212432	591	0.104172	0.0409449	0.95	0.0237556	0.184589	2.5442	586		linear
Mic.14_Mic.15	Hippocampal sclerosis	0.011469	1.94047	0.216364	250	0.159875	0.0627632	0.95	0.036251	0.2835	2.54728	245		linear
Mic.13_Mic.16	Arteriolosclerosis	0.011653	1.93356	0.218818	390	0.12615	0.0497711	0.95	0.0282924	0.224007	2.5346	385		linear
Mic.8_Mic.3	Global resilience	0.0119455	1.92279	0.223129	599	0.0979992	0.0388652	0.95	0.0216693	0.174329	2.52152	594		linear
Mic.2_Macrophages	Global cognitive decline	0.0119926	1.92109	0.223129	303	0.141374	0.0559263	0.95	0.0313135	0.251435	2.52786	298		linear
Mic.6_Mic.5	Cerebral atherosclerosis	0.0122261	1.91271	0.226434	630	0.0987631	0.039303	0.95	0.0215812	0.175945	2.51286	625		linear
Mic.13_Mic.6	Global AD burden	0.0123003	1.91008	0.226773	594	0.104891	0.0417698	0.95	0.0228545	0.186926	2.51115	589		linear
Mic.12_Mic.5	PHFtau tangle	0.0125476	1.90144	0.229594	720	0.0923019	0.0368812	0.95	0.0198936	0.16471	2.50268	715		linear
Mic.15_Mic.7	Hippocampal sclerosis	0.0125665	1.90078	0.229594	410	0.121804	0.0485852	0.95	0.0262928	0.217314	2.50701	405		linear
Mic.3_Mic.5	Cerebral amyloid angiopath	0.0126407	1.89823	0.229913	664	0.0959978	0.0383902	0.95	0.020616	0.17138	2.50058	659		linear
Mic.12_Mic.7	Global AD burden	0.0128309	1.89174	0.23233	700	0.0940155	0.0376833	0.95	0.0200287	0.168002	2.49488	695		linear
Mic.13_Mic.8	APOE e4 allele count	0.0129519	1.88767	0.232581	649	0.10068	0.0404008	0.95	0.0213468	0.180013	2.49203	644		linear
Mic.5_Mic.13	Cerebral amyloid angiopath	0.0129594	1.88742	0.232581	624	0.0982874	0.0394395	0.95	0.0208359	0.175739	2.4921	619		linear
Mic.15_Mic.16	Hippocampal sclerosis	0.0131348	1.88158	0.233788	265	0.150917	0.0604332	0.95	0.0319164	0.269918	2.49726	260		linear
Mic.6_Mic.3	Cerebral atherosclerosis	0.0131419	1.88134	0.233788	622	-0.0995168	0.0400131	0.95	-0.178095	-0.0209384	-2.4871	617		linear
Mic.13_Mic.6	APOE e4 allele count	0.0133176	1.87557	0.23516	586	0.102428	0.0412556	0.95	0.0214001	0.183457	2.48277	581		linear
Mic.4_Mic.10	Global cognitive decline	0.013391	1.87319	0.23516	479	0.10823	0.0435971	0.95	0.0225629	0.193898	2.48251	474		linear
Mic.12_Mic.8	Amyloid load	0.013393	1.87312	0.23516	729	0.0905093	0.0365069	0.95	0.0188372	0.162181	2.47924	724		linear
Macrophages_Mic.13	Global cognitive decline	0.0134542	1.87114	0.235217	283	0.144554	0.0581141	0.95	0.030154	0.258953	2.48741	278		linear
Mic.8_Mic.13	Cerebral amyloid angiopath	0.0136152	1.86597	0.236133	650	0.0951607	0.0384635	0.95	0.0196319	0.17069	2.47405	645		linear
Mic.6_Mic.8	TDP43 pathology	0.0136231	1.86573	0.236133	632	-0.0939333	0.0379675	0.95	-0.168492	-0.0193743	-2.47404	627		linear
Mic.13_Mic.10	Cerebral amyloid angiopath	0.013711	1.86293	0.236646	468	0.113503	0.0458745	0.95	0.0233546	0.203651	2.4742	463		linear
Mic.13_Mic.13	Global cognitive decline	0.0137846	1.86061	0.236907	669	-0.0929597	0.0376447	0.95	-0.166877	-0.0190427	-2.4694	664		linear
Mic.12_Mic.4	Cerebral atherosclerosis	0.0140007	1.85385	0.239607	750	-0.0888296	0.0360647	0.95	-0.15963	-0.018029	-2.46306	745		linear
Macrophages_Macrophages	Global cognitive decline	0.0146834	1.83317	0.250234	365	0.127878	0.0521539	0.95	0.0253133	0.230443	2.45193	360		linear
Mic.13_Mic.3	Cerebral atherosclerosis	0.0148881	1.82716	0.252662	636	-0.0954172	0.0390767	0.95	-0.172153	-0.0186811	-2.44179	631		linear
Mic.16_Mic.1	Arteriolosclerosis	0.0149774	1.82456	0.253118	199	0.173639	0.0707345	0.95	0.0341319	0.313146	2.4548	194		linear
Mic.3_Mic.9	Global cognitive decline	0.0153046	1.81518	0.257574	569	0.0973417	0.040017	0.95	0.0187412	0.175942	2.43251	564		linear
Mic.16_Mic.12	Pathological AD	0.0154442	1.81123	0.25885	437	1.42892	0.249262	0.95	1.01514	2.01137		1	5.86508	logistic
Mic.6_Mic.3	Global AD burden	0.0155885	1.80719	0.260194	622	-0.099999	0.0412343	0.95	-0.180976	-0.0190223	-2.42514	617		linear
Mic.12_Mic.3	Cerebral atherosclerosis	0.0157698	1.80217	0.26196	725	-0.088491	0.0365675	0.95	-0.160283	-0.0166994	-2.41994	720		linear
Mic.8_Mic.15	Hippocampal sclerosis	0.0158235	1.8007	0.26196	424	0.116151	0.0479405	0.95	0.0219174	0.210385	2.42282	419		linear
Mic.3_Mic.13	APOE e4 allele count	0.0160283	1.79511	0.262136	627	0.0944891	0.039128	0.95	0.01765	0.171328	2.41487	622		linear
Mic.3_Mic.9	Global resilience	0.0160368	1.79488	0.262136	531	0.0997389	0.0412847	0.95	0.0186358	0.180842	2.41588	526		linear
Mic.5_Mic.16	Arteriolosclerosis	0.0160893	1.79346	0.262136	395	0.119535	0.0494476	0.95	0.0223178	0.216752	2.41741	390		linear
Mic.12_Mic.9	Global resilience	0.0160926	1.79337	0.262136	539	0.101385	0.0419904	0.95	0.0188985	0.183872	2.41448	534		linear
Mic.16_Mic.14	Hippocampal sclerosis	0.0163917	1.78538	0.265939	224	0.159137	0.0657935	0.95	0.0294675	0.288807	2.41873	219		linear
Mic.4_Mic.10	Cerebral atherosclerosis	0.0169435	1.771	0.273476	501	-0.107039	0.0446736	0.95	-0.194812	-0.0192662	-2.39602	496		linear
Mic.7_Mic.13	APOE e4 allele count	0.0169911	1.76978	0.273476	616	0.0964287	0.0402884	0.95	0.0173081	0.175549	2.39346	611		linear
Mic.16_Mic.5	Hippocampal sclerosis	0.0170782	1.76756	0.273792	393	0.119435	0.0498616	0.95	0.0214027	0.217468	2.39534	388		linear
Mic.15_Mic.4	APOE e4 allele count	0.0177116	1.75174	0.282827	418	0.113807	0.0477951	0.95	0.0198548	0.207759	2.38114	413		linear
Mic.8_Mic.14	Arteriolosclerosis	0.0179818	1.74517	0.286016	372	-0.121372	0.0510682	0.95	-0.221796	-0.0209494	-2.37667	367		linear
Mic.16_Mic.12	AD dementia status	0.0183057	1.73741	0.289563	437	1.28496	0.14938	0.95	1.02314	1.61378		1	5.56665	logistic
Mic.13_Mic.11	PHFtau tangle	0.0183476	1.73642	0.289563	140	0.197789	0.0828425	0.95	0.0339518	0.361626	2.38753	135		linear
Mic.5_Macrophages	Global cognitive decline	0.0190454	1.72021	0.299412	360	0.12024	0.0510482	0.95	0.0198448	0.220635	2.35542	355		linear
Mic.12_Mic.13	APOE e4 allele count	0.0191308	1.71827	0.299592	682	0.0886876	0.0377619	0.95	0.0145431	0.162832	2.3486	677		linear
Mic.13_Macrophages	AD dementia status	0.0194688	1.71066	0.30343	293	0.661341	0.153001	0.95	0.420243	1.04076		1	5.45891	logistic
Mic.13_Mic.4	Cerebral amyloid angiopath	0.0195505	1.70884	0.30343	647	0.0911816	0.0389541	0.95	0.0146887	0.167674	2.34074	642		linear
Mic.16_Mic.12	TDP43 pathology	0.0197198	1.7051	0.30343	420	0.108177	0.0462154	0.95	0.0173315	0.199022	2.34071	415		linear
Mic.13_Mic.15	Cerebral amyloid angiopath	0.0197363	1.70473	0.30343	400	0.122032	0.0521313	0.95	0.0195423	0.224521	2.34085	395		linear
Mic.10_Mic.13	Amyloid load	0.0199156	1.70081	0.30343	469	0.10663	0.0456463	0.95	0.0169313	0.19633	2.33601	464		linear
Mic.6_Mic.13	Cerebral amyloid angiopath	0.0199544	1.69996	0.30343	589	0.0968791	0.0415147	0.95	0.0153429	0.178415	2.33361	584		linear
Mic.2_Mic.7	Amyloid load	0.0199552	1.69994	0.30343	646	0.0900018	0.0385773	0.95	0.0142487	0.165755	2.33303	641		linear
Mic.16_Mic.12	Global cognitive decline	0.0199743	1.69953	0.30343	412	-0.112161	0.0480137	0.95	-0.206547	-0.0177757	-2.33603	407		linear
Mic.13_Macrophages	Global cognitive decline	0.0202206	1.69421	0.306026	283	0.135762	0.058126	0.95	0.0213391	0.250185	2.33565	278		linear
Mic.3_Mic.6	Cerebral atherosclerosis	0.0204305	1.68972	0.306353	622	-0.0919457	0.0395576	0.95	-0.16963	-0.0142618	-2.32435	617		linear
Mic.1_Mic.5	APOE e4 allele count	0.0204448	1.68942	0.306353	352	0.122469	0.0525893	0.95	0.0190347	0.225903	2.32877	347		linear
Mic.9_Mic.12	Cerebral amyloid angiopath	0.0204688	1.68891	0.306353	600	0.0935399	0.0402519	0.95	0.0144868	0.172593	2.32386	595		linear
Mic.7_Mic.2	Pathological AD	0.0207042	1.68394	0.306953	652	1.23016	0.113918	0.95	1.02597	1.47498		1	5.35152	logistic
Mic.16_Mic.12	PHFtau tangle	0.0208293	1.68133	0.306953	432	0.110568	0.0476652	0.95	0.0168802	0.204255	2.31968	427		linear
Mic.7_Mic.13	Global cognitive decline	0.0208622	1.68064	0.306953	594	-0.0935175	0.0403666	0.95	-0.172798	-0.0142374	-2.3167	589		linear
Mic.16_Mic.13	PHFtau tangle	0.0209572	1.67867	0.306953	387	0.116971	0.0504543	0.95	0.0177682	0.216174	2.31836	382		linear
Mic.10_Mic.4	Global cognitive decline	0.0210117	1.67754	0.306953	479	0.100025	0.0431979	0.95	0.0151416	0.184908	2.3155	474		linear
Mic.6_Mic.3	Global cognitive decline	0.0210486	1.67678	0.306953	586	0.096284	0.04162	0.95	0.01454	0.178028	2.31341	581		linear
Mic.9_Mic.12	Global resilience	0.0211322	1.67505	0.306953	539	0.0969677	0.0419329	0.95	0.0145941	0.179341	2.31245	534		linear
Mic.16_Mic.7	Hippocampal sclerosis	0.0211364	1.67497	0.306953	386	0.116882	0.0504863	0.95	0.0176157	0.216149	2.31513	381		linear
Mic.9_Mic.2	Global AD burden	0.02119	1.67387	0.306953	600	0.0944219	0.0408628	0.95	0.0141691	0.174675	2.31071	595		linear
Mic.8_Mic.16	Arteriolosclerosis	0.0218528	1.66049	0.315426	404	0.112889	0.0490408	0.95	0.0164784	0.2093	2.30194	399		linear
Mic.8_Macrophages	Global cognitive decline	0.0222063	1.65352	0.318575	329	0.122156	0.0531607	0.95	0.0175723	0.22674	2.29786	324		linear
Mic.2_Mic.2	Cerebral atherosclerosis	0.0222639	1.6524	0.318575	755	0.0824459	0.0359933	0.95	0.0117862	0.153105	2.29059	750		linear
Mic.14_Mic.4	Cerebral amyloid angiopath	0.0223065	1.65157	0.318575	379	-0.115426	0.0503024	0.95	-0.214337	-0.0165154	-2.29465	374		linear
Mic.4_Mic.6	PHFtau tangle	0.0224955	1.6479	0.320146	642	0.089166	0.0389802	0.95	0.0126207	0.165711	2.28747	637		linear
Mic.16_Mic.6	PHFtau tangle	0.0226382	1.64516	0.321051	378	0.116914	0.0510767	0.95	0.0164797	0.217348	2.28899	373		linear
Mic.2_Mic.12	APOE e4 allele count	0.0228013	1.64204	0.322237	726	0.0854196	0.0374378	0.95	0.0119195	0.15892	2.28164	721		linear
Mic.1_Mic.13	Arteriolosclerosis	0.0230692	1.63697	0.324891	336	0.1229	0.0538348	0.95	0.0169986	0.228802	2.28291	331		linear
Mic.1_Mic.16	PHFtau tangle	0.0232603	1.63338	0.32645	197	0.161062	0.0704113	0.95	0.0221826	0.299941	2.28744	192		linear
Mic.7_Mic.2	Amyloid load	0.0234564	1.62974	0.328066	646	0.0876939	0.0386087	0.95	0.0118791	0.163509	2.27135	641		linear
Mic.12_Mic.3	Global resilience	0.0243802	1.61296	0.339814	640	0.101003	0.0447615	0.95	0.0131047	0.188902	2.25647	635		linear
Mic.16_Mic.2	Global cognitive decline	0.0245993	1.60908	0.341695	401	-0.110935	0.0491677	0.95	-0.207597	-0.0142726	-2.25626	396		linear
Mic.6_Mic.15	Hippocampal sclerosis	0.0247632	1.60619	0.342797	407	0.110246	0.0489213	0.95	0.0140726	0.20642	2.25354	402		linear
Mic.6_Mic.3	Cerebral amyloid angiopath	0.0250426	1.60132	0.344582	616	-0.0916251	0.0407897	0.95	-0.17173	-0.01152	-2.24628	611		linear
Mic.3_Macrophages	Global cognitive decline	0.0251223	1.59994	0.344582	319	0.122167	0.0542893	0.95	0.01535	0.228984	2.25029	314		linear
Mic.1_Mic.16	Arteriolosclerosis	0.025147	1.59951	0.344582	199	0.158529	0.0702507	0.95	0.0199759	0.297082	2.25662	194		linear
Mic.1_Mic.16	Global cognitive decline	0.0253216	1.59651	0.345806	192	-0.163171	0.0723743	0.95	-0.305946	-0.0203961	-2.25455	187		linear
Mic.7_Mic.2	PHFtau tangle	0.0254081	1.59503	0.345822	645	0.0867542	0.0387229	0.95	0.010715	0.162793	2.24039	640		linear
Macrophages_Mic.13	AD dementia status	0.0262013	1.58168	0.355427	293	0.662202	0.163682	0.95	0.407935	1.07495		1	4.94268	logistic
Mic.10_Mic.7	Arteriolosclerosis	0.0267552	1.57259	0.361731	522	0.0968467	0.0435969	0.95	0.0111979	0.182495	2.22141	517		linear
Mic.13_Mic.2	Global resilience	0.0274049	1.56217	0.369283	572	0.0967682	0.0437584	0.95	0.0108198	0.182717	2.21142	567		linear
Mic.9_Mic.12	Global AD burden	0.0275654	1.55964	0.370216	607	0.089235	0.0404	0.95	0.00989294	0.168577	2.20879	602		linear
Mic.1_Mic.11	Cerebral atherosclerosis	0.0278174	1.55568	0.372367	69	0.272027	0.120839	0.95	0.0306236	0.51343	2.25115	64		linear
Mic.12_Mic.2	Cerebral amyloid angiopath	0.0279787	1.55317	0.372628	726	0.0806642	0.0366316	0.95	0.00874677	0.152582	2.20204	721		linear
Mic.16_Mic.4	TDP43 pathology	0.0280206	1.55252	0.372628	410	0.102125	0.0463165	0.95	0.0110738	0.193175	2.20493	405		linear
Macrophages_Mic.8	PHFtau tangle	0.0286621	1.54269	0.377773	345	-0.113566	0.0516809	0.95	-0.215221	-0.0119118	-2.19745	340		linear
Mic.3_Mic.10	Global resilience	0.0286654	1.54264	0.377773	430	0.100709	0.0458701	0.95	0.0105488	0.19087	2.19553	425		linear
Mic.12_Mic.7	Global cognitive decline	0.0286869	1.54232	0.377773	663	-0.0828993	0.037809	0.95	-0.15714	-0.0086585	-2.19258	658		linear
Mic.7_Mic.9	Global resilience	0.0289623	1.53817	0.380165	480	0.0981235	0.0447919	0.95	0.0101087	0.186138	2.19065	475		linear
Mic.7_Mic.14	Cerebral atherosclerosis	0.029278	1.53346	0.383069	353	-0.11518	0.0526232	0.95	-0.218679	-0.0116803	-2.18877	348		linear
Mic.9_Mic.2	Amyloid load	0.0294158	1.53142	0.383635	597	0.0881986	0.0403994	0.95	0.00885491	0.167542	2.18316	592		linear
Mic.9_Mic.15	Hippocampal sclerosis	0.0295651	1.52922	0.384346	347	0.118082	0.0540415	0.95	0.0117866	0.224378	2.18503	342		linear
Mic.16_Mic.16	Hippocampal sclerosis	0.03016	1.52057	0.390827	440	0.102709	0.0472203	0.95	0.00990095	0.195518	2.17511	435		linear
Mic.4_Mic.15	APOE e4 allele count	0.0303242	1.51821	0.390985	418	0.104102	0.0479002	0.95	0.00994366	0.198261	2.17332	413		linear
Mic.12_Mic.9	PHFtau tangle	0.030365	1.51763	0.390985	603	0.0878476	0.0404742	0.95	0.0083587	0.167336	2.17046	598		linear
Mic.6_Mic.13	Global cognitive decline	0.0309341	1.50956	0.397053	562	-0.0894226	0.0413341	0.95	-0.170612	-0.00823288	-2.16341	557		linear
Mic.14_Mic.16	TDP43 pathology	0.0312334	1.50538	0.39963	216	0.13954	0.0643462	0.95	0.0126958	0.266383	2.16857	211		linear
Mic.16_Mic.3	Global cognitive decline	0.0313977	1.5031	0.400469	386	-0.114998	0.0532406	0.95	-0.219681	-0.0103162	-2.15998	381		linear
Macrophages_Mic.11	Cerebral amyloid angiopath	0.0317378	1.49842	0.401164	34	0.421095	0.186601	0.95	0.039454	0.802737	2.25667	29		linear
Mic.11_Macrophages	Cerebral amyloid angiopath	0.0317378	1.49842	0.401164	34	0.421095	0.186601	0.95	0.039454	0.802737	2.25667	29		linear
Mic.6_Mic.8	Cerebral atherosclerosis	0.0318171	1.49734	0.401164	656	-0.0835653	0.0388435	0.95	-0.159839	-0.00729169	-2.15133	651		linear
Mic.13_Mic.3	Cerebral amyloid angiopath	0.0318478	1.49692	0.401164	628	0.08527	0.0396392	0.95	0.00742741	0.163113	2.15115	623		linear
Mic.10_Mic.9	Cerebral atherosclerosis	0.0321867	1.49232	0.404177	438	-0.1018	0.0473703	0.95	-0.194904	-0.00869529	-2.14902	433		linear
Mic.2_Mic.13	Hippocampal sclerosis	0.0323245	1.49047	0.404655	643	0.0837002	0.0390199	0.95	0.00707727	0.160323	2.14507	638		linear
Mic.8_Mic.6	Arteriolosclerosis	0.0324821	1.48836	0.405281	654	-0.0827861	0.0386305	0.95	-0.158642	-0.00693034	-2.14303	649		linear
Mic.16_Mic.11	Cerebral atherosclerosis	0.0325743	1.48712	0.405281	100	0.214212	0.0987583	0.95	0.0181524	0.410272	2.16906	95		linear
Mic.3_Mic.10	Cerebral amyloid angiopath	0.0330985	1.48019	0.410443	475	0.0970947	0.0454311	0.95	0.00782145	0.186368	2.13718	470		linear
Mic.15_Mic.6	Cerebral amyloid angiopath	0.0332353	1.4784	0.410443	401	0.109215	0.0511138	0.95	0.00872614	0.209703	2.13669	396		linear
Mic.12_Mic.2	AD dementia status	0.0332928	1.47765	0.410443	737	1.1713	0.0903758	0.95	1.00691	1.36253		1	4.53066	logistic
Mic.9_Macrophages	Global cognitive decline	0.0335447	1.47438	0.412295	291	0.122051	0.0571451	0.95	0.00957232	0.234529	2.1358	286		linear
Mic.16_Mic.14	TDP43 pathology	0.0338597	1.47032	0.41491	216	0.137645	0.0644507	0.95	0.0105948	0.264695	2.13566	211		linear
Mic.2_Macrophages	Global resilience	0.0341504	1.4666	0.416871	283	0.124547	0.0585057	0.95	0.00937619	0.239717	2.12879	278		linear
Mic.8_Mic.8	Global cognitive decline	0.0342253	1.46565	0.416871	718	0.0758243	0.0357411	0.95	0.00565385	0.145995	2.12149	713		linear
Mic.8_Mic.2	Pathological AD	0.03461	1.4608	0.420294	686	1.2377	0.135388	0.95	0.998859	1.53364		1	4.46431	logistic
Mic.6_Mic.3	AD dementia status	0.0348422	1.45789	0.421851	624	0.818444	0.0820518	0.95	0.672439	0.99615		1	4.45289	logistic
Mic.13_Mic.10	Cerebral atherosclerosis	0.0349595	1.45643	0.422011	473	-0.0969381	0.045834	0.95	-0.187004	-0.00687212	-2.11498	468		linear
Mic.13_Mic.10	Global resilience	0.0352981	1.45225	0.424629	428	0.102392	0.0484878	0.95	0.00708459	0.197699	2.1117	423		linear
Mic.6_Mic.8	PHFtau tangle	0.0353858	1.45117	0.424629	652	-0.0813835	0.0386008	0.95	-0.157181	-0.0055855	-2.10834	647		linear
Mic.1_Mic.5	Arteriolosclerosis	0.0356703	1.44769	0.426781	354	0.110827	0.0525537	0.95	0.00746564	0.214189	2.10884	349		linear
Mic.4_Mic.6	Global AD burden	0.0360971	1.44253	0.430073	647	0.0844306	0.0402004	0.95	0.00549043	0.163371	2.10024	642		linear
Mic.2_Mic.14	Pathological AD	0.0361575	1.4418	0.430073	387	1.41144	0.286295	0.95	0.948432	2.10048		1	4.38966	logistic
Mic.10_Mic.15	Hippocampal sclerosis	0.0370799	1.43086	0.437896	318	0.116019	0.0554101	0.95	0.00699563	0.225043	2.09382	313		linear
Mic.7_Macrophages	Global cognitive decline	0.037082	1.43084	0.437896	305	0.116223	0.0554977	0.95	0.0070086	0.225437	2.09419	300		linear
Mic.12_Mic.3	APOE e4 allele count	0.0372292	1.42912	0.437896	716	0.0769354	0.0368613	0.95	0.00456543	0.149305	2.08716	711		linear
Mic.8_Mic.2	Amyloid load	0.037247	1.42891	0.437896	681	0.0783315	0.0375301	0.95	0.00464199	0.152021	2.08717	676		linear
Mic.15_Mic.7	Cerebral amyloid angiopath	0.0374895	1.42609	0.439473	404	0.102444	0.0490785	0.95	0.00595975	0.198929	2.08736	399		linear
Mic.13_Mic.13	AD dementia status	0.0377298	1.42332	0.441015	706	1.17258	0.0905245	0.95	1.00792	1.36413		1	4.31716	logistic
Mic.8_Mic.13	APOE e4 allele count	0.0381357	1.41867	0.443785	649	0.0803345	0.0386657	0.95	0.00440839	0.156261	2.07767	644		linear
Mic.16_Mic.3	Hippocampal sclerosis	0.0384902	1.41465	0.443785	405	0.102357	0.0492943	0.95	0.00544895	0.199266	2.07645	400		linear
Mic.15_Mic.4	Cerebral amyloid angiopath	0.0385204	1.41431	0.443785	418	0.0993669	0.0478666	0.95	0.00527424	0.19346	2.07591	413		linear
Mic.13_Mic.8	Global resilience	0.0386402	1.41296	0.443785	588	0.0869709	0.0419605	0.95	0.00455883	0.169383	2.07269	583		linear
Mic.7_Mic.15	Cerebral amyloid angiopath	0.0387127	1.41215	0.443785	404	0.105354	0.0507955	0.95	0.0054937	0.205214	2.07408	399		linear
Mic.12_Mic.15	TDP43 pathology	0.0387193	1.41207	0.443785	418	0.0946645	0.0456484	0.95	0.00493239	0.184397	2.07378	413		linear
Mic.2_Mic.12	Cerebral amyloid angiopath	0.0387327	1.41192	0.443785	726	0.0756505	0.036532	0.95	0.00392869	0.147372	2.0708	721		linear
Mic.5_Monocytes	Cerebral amyloid angiopath	0.0388493	1.41062	0.443867	304	0.117624	0.0566885	0.95	0.00606496	0.229183	2.07492	299		linear
Mic.6_Macrophages	Cerebral atherosclerosis	0.0392214	1.40648	0.446859	303	0.122291	0.0590499	0.95	0.00608348	0.238499	2.07098	298		linear
Mic.13_Macrophages	Global resilience	0.0394044	1.40446	0.447687	269	0.1271	0.0613945	0.95	0.00621473	0.247985	2.07022	264		linear
Macrophages_Mic.8	Global AD burden	0.0397429	1.40074	0.449511	346	-0.108994	0.052799	0.95	-0.212847	-0.00514151	-2.06432	341		linear
Mic.13_Mic.6	Amyloid load	0.0397866	1.40026	0.449511	591	0.0852577	0.0413762	0.95	0.00399412	0.166521	2.06055	586		linear
Mic.6_Mic.9	Amyloid load	0.0401659	1.39614	0.452536	521	-0.0882608	0.0429027	0.95	-0.172546	-0.00397537	-2.05723	516		linear
Mic.4_Macrophages	Global cognitive decline	0.0406725	1.3907	0.455925	328	0.110223	0.0536336	0.95	0.0047075	0.215738	2.05511	323		linear
Mic.4_Monocytes	APOE e4 allele count	0.0408412	1.3889	0.455925	277	0.122991	0.0598517	0.95	0.00515936	0.240822	2.05493	272		linear
Mic.7_Mic.7	Amyloid load	0.0408937	1.38834	0.455925	726	0.0749828	0.0366076	0.95	0.00311259	0.146853	2.04829	721		linear
Mic.13_Mic.5	PHFtau tangle	0.0409163	1.3881	0.455925	628	0.0805077	0.0392982	0.95	0.00333468	0.157681	2.04863	623		linear
Mic.10_Mic.12	Amyloid load	0.0412204	1.38489	0.458055	528	0.0899338	0.0439482	0.95	0.00359716	0.17627	2.04636	523		linear
Mic.2_Mic.9	Global resilience	0.0418262	1.37855	0.463516	531	0.0865018	0.042398	0.95	0.00321154	0.169792	2.04023	526		linear
Mic.4_Mic.9	Global cognitive decline	0.0419431	1.37734	0.463545	573	0.0817385	0.0400936	0.95	0.00298878	0.160488	2.03869	568		linear
Mic.6_Mic.12	PHFtau tangle	0.0422288	1.37439	0.464219	674	0.0774358	0.0380491	0.95	0.00272585	0.152146	2.03516	669		linear
Mic.6_Mic.5	Hippocampal sclerosis	0.042233	1.37435	0.464219	629	-0.080223	0.0394139	0.95	-0.157623	-0.00282298	-2.0354	624		linear
Macrophages_Mic.6	Amyloid load	0.0425816	1.37078	0.466787	303	-0.112719	0.0553485	0.95	-0.221642	-0.00379508	-2.03652	298		linear
Mic.4_Mic.14	Cerebral atherosclerosis	0.043224	1.36427	0.471592	389	-0.102081	0.0503292	0.95	-0.201036	-0.00312515	-2.02826	384		linear
Mic.3_Mic.2	Cerebral amyloid angiopath	0.0432525	1.36399	0.471592	699	0.0757346	0.0374003	0.95	0.00230329	0.149166	2.02497	694		linear
Mic.9_Mic.8	TDP43 pathology	0.044265	1.35394	0.478951	550	-0.0814827	0.0404132	0.95	-0.160867	-0.00209801	-2.01624	545		linear
Mic.7_Monocytes	Cerebral amyloid angiopath	0.0442817	1.35378	0.478951	265	0.122533	0.0606234	0.95	0.00315785	0.241909	2.02122	260		linear
Monocytes_Mic.7	Cerebral amyloid angiopath	0.0442817	1.35378	0.478951	265	0.122533	0.0606234	0.95	0.00315785	0.241909	2.02122	260		linear
Mic.7_Mic.8	Cerebral atherosclerosis	0.0446417	1.35026	0.48146	686	-0.0764022	0.0379783	0.95	-0.150971	-0.00183349	-2.01173	681		linear
Mic.13_Mic.6	Cerebral amyloid angiopath	0.0447511	1.3492	0.48146	589	0.0826323	0.0410837	0.95	0.00194249	0.163322	2.01132	584		linear
Mic.5_Mic.2	Cerebral atherosclerosis	0.0449857	1.34693	0.482704	679	0.0764196	0.0380476	0.95	0.00171355	0.151126	2.00853	674		linear
Mic.3_Macrophages	Cerebral amyloid angiopath	0.0453978	1.34296	0.485791	331	0.108914	0.0542223	0.95	0.00224422	0.215584	2.00866	326		linear
Mic.8_Mic.9	Pathological AD	0.0455184	1.34181	0.485791	575	1.25381	0.159322	0.95	0.977391	1.6084		1	3.99933	logistic
Mic.15_Mic.1	Pathological AD	0.0456327	1.34072	0.485791	223	0.771549	0.119423	0.95	0.569655	1.045		1	3.9951	logistic
Mic.16_Mic.2	Pathological AD	0.0458079	1.33906	0.48638	425	1.36343	0.245161	0.95	0.958465	1.9395		1	3.98864	logistic
Mic.13_Mic.12	Global cognitive decline	0.0461192	1.33612	0.488406	655	-0.07654	0.0383059	0.95	-0.151758	-0.00132176	-1.99813	650		linear
Mic.3_Mic.8	Arteriolosclerosis	0.0465171	1.33239	0.491337	676	-0.0756332	0.0379236	0.95	-0.150096	-0.00117004	-1.99436	671		linear
Mic.10_Mic.13	Cerebral atherosclerosis	0.0471539	1.32648	0.493908	473	-0.0908787	0.0456639	0.95	-0.18061	-0.00114711	-1.99017	468		linear
Mic.15_Mic.15	AD dementia status	0.0471699	1.32633	0.493908	464	1.20158	0.116091	0.95	0.994292	1.45209		1	3.93932	logistic
Mic.7_Mic.15	Hippocampal sclerosis	0.0472847	1.32528	0.493908	410	0.0970669	0.0487822	0.95	0.00116903	0.192965	1.9898	405		linear
Mic.5_Mic.15	Cerebral atherosclerosis	0.0472906	1.32523	0.493908	406	0.0982633	0.0493833	0.95	0.00118089	0.195346	1.98981	401		linear
Mic.1_Mic.15	Cerebral amyloid angiopath	0.0473694	1.3245	0.493908	220	-0.133108	0.0667404	0.95	-0.264658	-0.0015591	-1.99442	215		linear
Mic.2_Mic.8	TDP43 pathology	0.0476092	1.32231	0.495108	656	-0.0734497	0.03701	0.95	-0.146123	-0.000776388	-1.98459	651		linear
Mic.13_Mic.13	Cerebral atherosclerosis	0.0478299	1.3203	0.495108	705	-0.0737391	0.0371977	0.95	-0.146772	-0.000706678	-1.98236	700		linear
Mic.8_Mic.8	Arteriolosclerosis	0.047894	1.31972	0.495108	757	-0.0712111	0.0359372	0.95	-0.14176	-0.000661984	-1.98154	752		linear
Mic.4_Mic.10	PHFtau tangle	0.048008	1.31869	0.495108	496	-0.088489	0.0446406	0.95	-0.176199	-0.000778763	-1.98225	491		linear
Mic.15_Mic.15	Hippocampal sclerosis	0.0481199	1.31768	0.495108	462	0.0911752	0.0460103	0.95	0.000757217	0.181593	1.98163	457		linear
Mic.16_Mic.4	AD dementia status	0.0482169	1.3168	0.495108	425	1.21469	0.124738	0.95	0.993241	1.48551		1	3.90241	logistic
Mic.4_Mic.6	Cerebral atherosclerosis	0.048411	1.31506	0.495846	648	-0.0775504	0.0392162	0.95	-0.154558	-0.000542997	-1.97751	643		linear
Macrophages_Mic.8	Amyloid load	0.0486948	1.31252	0.495951	345	-0.102958	0.0520419	0.95	-0.205322	-0.000593045	-1.97836	340		linear
Mic.12_Mic.6	Amyloid load	0.0487271	1.31223	0.495951	675	0.0746438	0.0378026	0.95	0.000418078	0.14887	1.97457	670		linear
Mic.12_Mic.6	AD dementia status	0.0487881	1.31169	0.495951	681	1.16481	0.0907086	0.95	0.999926	1.35688		1	3.88263	logistic
Mic.11_Mic.5	AD dementia status	0.0489822	1.30996	0.496282	126	0.598718	0.215733	0.95	0.29547	1.2132		1	3.87596	logistic
Mic.15_Mic.15	Arteriolosclerosis	0.0490654	1.30922	0.496282	461	0.0906024	0.0459143	0.95	0.000372589	0.180832	1.97329	456		linear
Mic.13_Mic.4	Cerebral atherosclerosis	0.0495059	1.30534	0.499492	656	-0.07614	0.0386914	0.95	-0.152115	-0.000165037	-1.96788	651		linear
Mic.6_Mic.9	APOE e4 allele count	0.0496579	1.30401	0.499783	517	-0.0877678	0.0446074	0.95	-0.175404	-0.000131739	-1.96756	512		linear
Mic.9_Mic.7	PHFtau tangle	0.0500854	1.30029	0.502237	535	0.0839945	0.0427732	0.95	-3.13985e-05	0.16802	1.96372	530		linear
Mic.9_Mic.15	Cerebral atherosclerosis	0.050427	1.29734	0.502237	348	-0.106283	0.0541369	0.95	-0.212765	0.000198868	-1.96323	343		linear
Mic.16_Mic.8	Cerebral atherosclerosis	0.0504362	1.29726	0.502237	405	0.0967723	0.0493192	0.95	-0.000184811	0.193729	1.96217	400		linear
Mic.6_Mic.3	Amyloid load	0.0506208	1.29567	0.502237	619	-0.0780834	0.0398685	0.95	-0.156379	0.000211728	-1.95852	614		linear
Mic.5_Mic.11	Arteriolosclerosis	0.0506921	1.29506	0.502237	126	-0.171133	0.0867056	0.95	-0.34279	0.000523813	-1.97372	121		linear
Macrophages_Mic.6	Cerebral atherosclerosis	0.0508796	1.29346	0.502237	303	0.109862	0.0560406	0.95	-0.00042303	0.220148	1.96041	298		linear
Macrophages_Mic.2	Global cognitive decline	0.05096	1.29277	0.502237	303	0.109628	0.0559403	0.95	-0.000460578	0.219716	1.95972	298		linear
Macrophages_Monocytes	Cerebral amyloid angiopath	0.0510445	1.29205	0.502237	278	0.116068	0.0592266	0.95	-0.0005307	0.232667	1.95973	273		linear
Monocytes_Macrophages	Cerebral amyloid angiopath	0.0510445	1.29205	0.502237	278	0.116068	0.0592266	0.95	-0.0005307	0.232667	1.95973	273		linear
Mic.3_Mic.11	Arteriolosclerosis	0.05114	1.29124	0.502237	143	-0.161601	0.0821384	0.95	-0.324013	0.000811708	-1.96742	138		linear
Mic.9_Mic.6	Global resilience	0.0514674	1.28847	0.504231	466	0.0935172	0.0478928	0.95	-0.000597985	0.187632	1.95264	461		linear
Mic.7_Mic.9	Global cognitive decline	0.0516556	1.28688	0.504856	513	0.0828407	0.0424696	0.95	-0.000597012	0.166278	1.95059	508		linear
Mic.5_Mic.15	Arteriolosclerosis	0.0518303	1.28542	0.505345	405	0.0955319	0.0489814	0.95	-0.000761358	0.191825	1.95037	400		linear
Mic.1_Mic.10	Pathological AD	0.0522754	1.2817	0.508463	302	0.802215	0.0943767	0.95	0.637017	1.01025		1	3.76693	logistic
Mic.10_Mic.13	Pathological AD	0.0525754	1.27922	0.509482	473	1.29363	0.193473	0.95	0.964951	1.73426		1	3.75736	logistic
Mic.6_Macrophages	Cerebral amyloid angiopath	0.0526314	1.27875	0.509482	301	-0.109783	0.0564221	0.95	-0.220822	0.00125615	-1.94575	296		linear
Mic.5_Mic.13	AD dementia status	0.05353	1.2714	0.516946	633	1.16616	0.0941935	0.95	0.995415	1.36619		1	3.7273	logistic
Mic.16_Mic.7	Cerebral amyloid angiopath	0.0541185	1.26665	0.517277	386	0.097198	0.0503133	0.95	-0.00172846	0.196125	1.93186	381		linear
Mic.14_Mic.16	Global cognitive decline	0.0541641	1.26629	0.517277	213	-0.122426	0.0632209	0.95	-0.247062	0.00221	-1.93648	208		linear
Mic.7_Mic.13	Cerebral atherosclerosis	0.0541949	1.26604	0.517277	625	-0.076175	0.0394907	0.95	-0.153727	0.0013767	-1.92894	620		linear
Mic.3_Mic.8	Global resilience	0.0542839	1.26533	0.517277	599	0.0770172	0.0399388	0.95	-0.00142117	0.155456	1.92838	594		linear
Mic.2_Mic.16	Cerebral atherosclerosis	0.0544369	1.26411	0.517277	424	0.0923953	0.0479042	0.95	-0.00176722	0.186558	1.92875	419		linear
Mic.2_Mic.12	AD dementia status	0.0544427	1.26406	0.517277	737	1.15588	0.0879998	0.95	0.995652	1.34189		1	3.69907	logistic
Mic.1_Mic.6	Cerebral amyloid angiopath	0.0545301	1.26336	0.517277	357	0.101187	0.0524548	0.95	-0.00197705	0.204351	1.92904	352		linear
Mic.12_Mic.9	Amyloid load	0.0546018	1.26279	0.517277	604	0.077718	0.0403561	0.95	-0.00153868	0.156975	1.9258	599		linear
Mic.6_Mic.8	Arteriolosclerosis	0.0548294	1.26099	0.517277	654	-0.0743754	0.0386627	0.95	-0.150295	0.00154367	-1.9237	649		linear
Mic.10_Mic.5	Global cognitive decline	0.0549092	1.26036	0.517277	475	0.085574	0.0444681	0.95	-0.00180695	0.172955	1.92439	470		linear
Mic.16_Mic.15	APOE e4 allele count	0.0549671	1.2599	0.517277	260	0.117629	0.0610115	0.95	-0.00252117	0.23778	1.92799	255		linear
Mic.12_Mic.5	Arteriolosclerosis	0.0551893	1.25814	0.518166	722	0.0710464	0.0369934	0.95	-0.00158198	0.143675	1.92051	717		linear
Mic.11_Mic.9	Cerebral amyloid angiopath	0.0558233	1.25318	0.522059	128	0.170376	0.0882465	0.95	-0.00430224	0.345055	1.93069	123		linear
Mic.9_Mic.2	Global resilience	0.0558614	1.25289	0.522059	531	0.0805364	0.0420258	0.95	-0.00202261	0.163095	1.91636	526		linear
Mic.15_Mic.3	APOE e4 allele count	0.0563873	1.24882	0.525763	404	0.0934808	0.0488509	0.95	-0.00255653	0.189518	1.91359	399		linear
Mic.1_Mic.9	Hippocampal sclerosis	0.056877	1.24506	0.528278	295	0.110015	0.057543	0.95	-0.0032396	0.22327	1.91188	290		linear
Mic.13_Mic.15	Hippocampal sclerosis	0.0569175	1.24475	0.528278	405	0.0943148	0.0493934	0.95	-0.00278821	0.191418	1.90946	400		linear
Mic.12_Mic.6	Cerebral atherosclerosis	0.057472	1.24054	0.532207	679	-0.0721705	0.0379254	0.95	-0.146637	0.00229575	-1.90296	674		linear
Monocytes_Mic.4	APOE e4 allele count	0.0576618	1.23911	0.532747	277	0.114219	0.0599159	0.95	-0.00373863	0.232177	1.90633	272		linear
Macrophages_Mic.6	Cerebral amyloid angiopath	0.0578966	1.23735	0.533701	301	-0.107231	0.0563227	0.95	-0.218075	0.0036125	-1.90387	296		linear
Mic.3_Monocytes	Amyloid load	0.0581038	1.2358	0.534397	271	0.112307	0.0590121	0.95	-0.00388285	0.228497	1.90312	266		linear
Mic.3_Mic.2	Pathological AD	0.0583367	1.23406	0.535325	710	1.24007	0.152825	0.95	0.973967	1.57887		1	3.58405	logistic
Mic.15_Mic.3	Hippocampal sclerosis	0.0587175	1.23123	0.536769	411	0.0926505	0.0488756	0.95	-0.00343026	0.188731	1.89564	406		linear
Monocytes_Mic.5	Cerebral atherosclerosis	0.0587588	1.23093	0.536769	306	-0.105228	0.055465	0.95	-0.214376	0.00392019	-1.8972	301		linear
Mic.14_Mic.4	TDP43 pathology	0.0592261	1.22749	0.538863	375	0.0934512	0.049384	0.95	-0.00365719	0.19056	1.89234	370		linear
Mic.3_Mic.1	AD dementia status	0.0592536	1.22729	0.538863	353	0.790883	0.111675	0.95	0.599681	1.04305		1	3.55815	logistic
Mic.10_Mic.6	PHFtau tangle	0.0594588	1.22578	0.539519	502	-0.0858158	0.0454266	0.95	-0.175068	0.00343593	-1.88911	497		linear
Mic.15_Mic.9	Cerebral atherosclerosis	0.0597979	1.22331	0.541384	348	-0.101694	0.053848	0.95	-0.207608	0.00422007	-1.88853	343		linear
Mic.10_Mic.3	Global cognitive decline	0.0602599	1.21997	0.544081	456	0.0827032	0.0439066	0.95	-0.00358368	0.16899	1.88362	451		linear
Mic.2_Mic.8	Arteriolosclerosis	0.060364	1.21922	0.544081	681	-0.0711885	0.0378406	0.95	-0.145488	0.00311065	-1.88128	676		linear
Mic.8_Mic.4	APOE e4 allele count	0.0610278	1.21447	0.545308	694	0.0705248	0.0375859	0.95	-0.00327181	0.144321	1.87636	689		linear
Mic.14_Mic.3	Global cognitive decline	0.0610494	1.21432	0.545308	357	-0.094247	0.0501539	0.95	-0.192886	0.00439205	-1.87915	352		linear
Mic.2_Mic.9	Amyloid load	0.0611583	1.21354	0.545308	597	0.0760821	0.0405572	0.95	-0.00357151	0.155736	1.87592	592		linear
Mic.9_Mic.7	Cerebral amyloid angiopath	0.0612664	1.21278	0.545308	532	0.0801817	0.0427505	0.95	-0.00380057	0.164164	1.87557	527		linear
Mic.10_Mic.6	Global cognitive decline	0.0612856	1.21264	0.545308	481	0.0821089	0.0437712	0.95	-0.00389983	0.168118	1.87586	476		linear
Mic.10_Mic.3	Cerebral atherosclerosis	0.0613068	1.21249	0.545308	479	-0.0850205	0.0453266	0.95	-0.174086	0.00404548	-1.87573	474		linear
Mic.12_Mic.4	AD dementia status	0.061669	1.20993	0.54733	751	1.14652	0.0849776	0.95	0.991495	1.32577		1	3.49192	logistic
Mic.4_Mic.2	Pathological AD	0.062259	1.2058	0.550839	727	1.17669	0.10654	0.95	0.985353	1.40518		1	3.47616	logistic
Mic.16_Mic.12	Amyloid load	0.0624233	1.20465	0.550839	433	0.0891633	0.047728	0.95	-0.00464707	0.182974	1.86816	428		linear
Mic.2_Mic.10	Cerebral amyloid angiopath	0.0624719	1.20432	0.550839	475	0.0849372	0.0454849	0.95	-0.00444171	0.174316	1.86737	470		linear
Mic.2_Mic.4	Pathological AD	0.0626642	1.20298	0.551336	727	1.17669	0.108016	0.95	0.982937	1.40864		1	3.46543	logistic
Mic.9_Macrophages	Cerebral amyloid angiopath	0.0631656	1.19952	0.554545	302	0.106335	0.0570154	0.95	-0.00587091	0.21854	1.86501	297		linear
Mic.2_Mic.14	Arteriolosclerosis	0.0637231	1.1957	0.558231	385	-0.0932955	0.0501712	0.95	-0.191943	0.00535253	-1.85954	380		linear
Mic.14_Mic.3	Arteriolosclerosis	0.0639505	1.19416	0.559016	380	-0.0940323	0.050609	0.95	-0.193545	0.00548076	-1.85801	375		linear
Mic.2_Mic.14	Amyloid load	0.0642877	1.19187	0.560755	382	0.0932592	0.0502576	0.95	-0.00556123	0.19208	1.85562	377		linear
Mic.12_Mic.9	Pathological AD	0.0654999	1.18376	0.570102	609	1.19844	0.123699	0.95	0.97895	1.46715		1	3.39234	logistic
Mic.13_Mic.6	Hippocampal sclerosis	0.0659488	1.18079	0.572626	593	0.0752305	0.0408372	0.95	-0.00497412	0.155435	1.8422	588		linear
Mic.7_Mic.3	Arteriolosclerosis	0.0660722	1.17998	0.572626	641	-0.0721115	0.0391676	0.95	-0.149025	0.00480192	-1.8411	636		linear
Mic.9_Mic.5	Cerebral amyloid angiopath	0.0664289	1.17764	0.573558	553	0.0776259	0.0422067	0.95	-0.00528083	0.160533	1.83918	548		linear
Mic.12_Mic.8	Global AD burden	0.0664626	1.17742	0.573558	732	0.0677309	0.0368493	0.95	-0.00461281	0.140075	1.83805	727		linear
Mic.3_Mic.8	Global cognitive decline	0.0670196	1.1738	0.577137	640	0.0691463	0.0376883	0.95	-0.0048625	0.143155	1.83469	635		linear
Mic.1_Mic.13	APOE e4 allele count	0.0672852	1.17208	0.578126	332	0.0987049	0.0537648	0.95	-0.00706352	0.204473	1.83587	327		linear
Mic.15_Mic.15	Cerebral atherosclerosis	0.0676426	1.16978	0.578126	462	0.0846854	0.0462325	0.95	-0.00616928	0.17554	1.83173	457		linear
Mic.3_Mic.10	Global cognitive decline	0.0677028	1.16939	0.578126	456	0.0805541	0.0439854	0.95	-0.00588764	0.166996	1.83138	451		linear
Macrophages_Mic.1	Global cognitive decline	0.0677047	1.16938	0.578126	171	0.140126	0.0761978	0.95	-0.0103154	0.290568	1.83898	166		linear
Mic.4_Mic.1	Hippocampal sclerosis	0.0681362	1.16662	0.580589	360	0.0949198	0.0518778	0.95	-0.00710664	0.196946	1.82968	355		linear
Mic.10_Mic.8	Global AD burden	0.0684748	1.16447	0.58113	521	-0.0797424	0.043678	0.95	-0.165551	0.00606609	-1.82569	516		linear
Mic.12_Mic.9	Global AD burden	0.0684863	1.1644	0.58113	607	0.073935	0.0405108	0.95	-0.00562473	0.153495	1.82507	602		linear
Mic.2_Mic.12	Global cognitive decline	0.0697734	1.15631	0.589586	695	-0.0691426	0.0380699	0.95	-0.143889	0.00560416	-1.8162	690		linear
Mic.4_Mic.2	Cerebral atherosclerosis	0.0698415	1.15589	0.589586	726	-0.0665661	0.0366627	0.95	-0.138544	0.00541228	-1.81564	721		linear
Mic.5_Mic.13	Arteriolosclerosis	0.0701961	1.15369	0.589586	630	0.0709765	0.0391325	0.95	-0.00587066	0.147824	1.81375	625		linear
Mic.16_Mic.3	TDP43 pathology	0.0703944	1.15246	0.589586	395	0.0864152	0.0476292	0.95	-0.0072268	0.180057	1.81433	390		linear
Mic.15_Monocytes	Cerebral amyloid angiopath	0.0704646	1.15203	0.589586	156	0.144267	0.0791896	0.95	-0.0121953	0.30073	1.8218	151		linear
Monocytes_Mic.15	Cerebral amyloid angiopath	0.0704646	1.15203	0.589586	156	0.144267	0.0791896	0.95	-0.0121953	0.30073	1.8218	151		linear
Mic.9_Mic.7	Global AD burden	0.0705718	1.15137	0.589586	539	0.077854	0.0429695	0.95	-0.00655594	0.162264	1.81184	534		linear
Mic.10_Mic.15	Arteriolosclerosis	0.0708814	1.14947	0.589586	318	0.101479	0.0559913	0.95	-0.00868792	0.211646	1.81241	313		linear
Mic.10_Mic.9	Global resilience	0.0708895	1.14942	0.589586	393	0.0923756	0.0510036	0.95	-0.00790241	0.192654	1.81116	388		linear
Mic.15_Mic.5	Arteriolosclerosis	0.0710282	1.14857	0.589586	405	0.0886028	0.0489487	0.95	-0.00762605	0.184832	1.81012	400		linear
Mic.1_Mic.15	Amyloid load	0.0711549	1.14779	0.589586	221	-0.121323	0.0669028	0.95	-0.253189	0.010543	-1.81342	216		linear
Mic.3_Mic.15	Cerebral amyloid angiopath	0.0712271	1.14735	0.589586	406	0.0926666	0.0512303	0.95	-0.00804689	0.19338	1.80882	401		linear
Mic.5_Mic.11	Amyloid load	0.0715017	1.14568	0.590653	126	0.156677	0.0861697	0.95	-0.0139188	0.327272	1.81824	121		linear
Macrophages_Mic.3	Global cognitive decline	0.0719788	1.1428	0.593057	319	0.0978467	0.0541984	0.95	-0.00879127	0.204485	1.80534	314		linear
Mic.2_Mic.7	PHFtau tangle	0.0720851	1.14215	0.593057	645	0.0698211	0.0387559	0.95	-0.006283	0.145925	1.80156	640		linear
Mic.13_Mic.12	Global resilience	0.0722369	1.14124	0.593103	613	0.0741535	0.0411791	0.95	-0.00671705	0.155024	1.80076	608		linear
Mic.8_Mic.1	TDP43 pathology	0.0726851	1.13855	0.593775	366	-0.0886608	0.0492542	0.95	-0.185522	0.00820042	-1.80007	361		linear
Mic.10_Monocytes	Cerebral atherosclerosis	0.0727885	1.13794	0.593775	237	-0.114164	0.0633418	0.95	-0.238963	0.0106347	-1.80235	232		linear
Monocytes_Mic.10	Cerebral atherosclerosis	0.0727885	1.13794	0.593775	237	-0.114164	0.0633418	0.95	-0.238963	0.0106347	-1.80235	232		linear
Mic.2_Mic.14	AD dementia status	0.0729696	1.13686	0.593775	387	1.2004	0.131504	0.95	0.96845	1.4879		1	3.21492	logistic
Mic.9_Mic.1	Pathological AD	0.0730983	1.13609	0.593775	297	0.817734	0.102128	0.95	0.640183	1.04453		1	3.21204	logistic
Mic.8_Mic.2	Global resilience	0.0731971	1.13551	0.593775	603	0.0720092	0.0401219	0.95	-0.00678786	0.150806	1.79476	598		linear
Mic.3_Mic.2	Arteriolosclerosis	0.0734913	1.13376	0.594429	704	-0.0668767	0.03731	0.95	-0.14013	0.00637633	-1.79246	699		linear
Mic.16_Macrophages	Cerebral atherosclerosis	0.0735709	1.13329	0.594429	178	0.13307	0.0739195	0.95	-0.0128301	0.27897	1.8002	173		linear
Mic.2_Mic.5	Pathological AD	0.0739368	1.13114	0.595989	680	1.1722	0.109218	0.95	0.97654	1.40705		1	3.19338	logistic
Mic.8_Mic.2	Arteriolosclerosis	0.0740578	1.13043	0.595989	681	-0.0675898	0.0377802	0.95	-0.14177	0.00659078	-1.78903	676		linear
Mic.6_Mic.9	Global cognitive decline	0.0742367	1.12938	0.596245	499	0.0775521	0.0433508	0.95	-0.00762261	0.162727	1.78894	494		linear
Mic.4_Monocytes	Amyloid load	0.0744592	1.12808	0.596696	277	0.105045	0.0586626	0.95	-0.0104455	0.220536	1.79066	272		linear
Mic.8_Mic.12	Cerebral atherosclerosis	0.074587	1.12734	0.596696	732	-0.0654679	0.0366651	0.95	-0.13745	0.00651433	-1.78556	727		linear
Mic.15_Mic.8	Cerebral amyloid angiopath	0.0750063	1.1249	0.598365	418	0.0863195	0.0483601	0.95	-0.00874319	0.181382	1.78493	413		linear
Mic.7_Mic.9	Cerebral amyloid angiopath	0.0751714	1.12395	0.598365	532	0.0762166	0.0427477	0.95	-0.00776018	0.160193	1.78294	527		linear
Macrophages_Mic.8	Global cognitive decline	0.0752382	1.12356	0.598365	329	0.0950068	0.0532327	0.95	-0.00971857	0.199732	1.78475	324		linear
Mic.4_Mic.10	Global AD burden	0.0759081	1.11971	0.602511	499	-0.0795605	0.0447302	0.95	-0.167446	0.00832445	-1.77867	494		linear
Mic.1_Mic.15	Pathological AD	0.0760811	1.11872	0.602705	223	0.799192	0.112532	0.95	0.606451	1.05319		1	3.14669	logistic
Mic.10_Mic.3	PHFtau tangle	0.0762368	1.11784	0.602761	476	-0.0807237	0.0454306	0.95	-0.169995	0.00854798	-1.77686	471		linear
Mic.3_Mic.5	Amyloid load	0.0764814	1.11644	0.603242	670	0.0671438	0.0378437	0.95	-0.00716383	0.141451	1.77424	665		linear
Mic.7_Mic.1	AD dementia status	0.0766741	1.11535	0.603242	366	0.814114	0.102193	0.95	0.636556	1.0412		1	3.13403	logistic
Mic.15_Monocytes	TDP43 pathology	0.0768925	1.11412	0.603242	144	0.128332	0.0720057	0.95	-0.0140363	0.2707	1.78224	139		linear
Monocytes_Mic.15	TDP43 pathology	0.0768925	1.11412	0.603242	144	0.128332	0.0720057	0.95	-0.0140363	0.2707	1.78224	139		linear
Mic.12_Mic.11	Cerebral amyloid angiopath	0.0771298	1.11278	0.603935	152	0.141424	0.0794484	0.95	-0.0155846	0.298433	1.78007	147		linear
Mic.9_Mic.12	Pathological AD	0.0773522	1.11153	0.604411	609	1.18575	0.121	0.95	0.970808	1.44829		1	3.11967	logistic
Mic.12_Mic.8	AD dementia status	0.0774885	1.11076	0.604411	734	1.1411	0.0863455	0.95	0.983821	1.32353		1	3.11681	logistic
Mic.6_Mic.4	Cerebral amyloid angiopath	0.0783087	1.10619	0.609273	640	-0.0689122	0.0390785	0.95	-0.145651	0.00782648	-1.76343	635		linear
Mic.8_Mic.13	Global resilience	0.0784123	1.10562	0.609273	588	0.0703495	0.0399017	0.95	-0.00801904	0.148718	1.76307	583		linear
Mic.6_Mic.10	Global resilience	0.0789872	1.10244	0.61182	451	0.0812065	0.0461237	0.95	-0.00944024	0.171853	1.76062	446		linear
Macrophages_Mic.5	Global cognitive decline	0.0790418	1.10214	0.61182	360	0.0919965	0.052231	0.95	-0.0107246	0.194718	1.76134	355		linear
Mic.9_Mic.2	Pathological AD	0.0792706	1.10089	0.612386	602	1.24005	0.160311	0.95	0.962489	1.59764		1	3.07979	logistic
Mic.10_Mic.12	Cerebral atherosclerosis	0.0795277	1.09948	0.612386	532	-0.075828	0.0431618	0.95	-0.160618	0.00896241	-1.75683	527		linear
Monocytes_Mic.3	Amyloid load	0.079568	1.09926	0.612386	271	0.10399	0.0590874	0.95	-0.0123484	0.220329	1.75994	266		linear
Mic.1_Mic.10	PHFtau tangle	0.0800232	1.09678	0.614724	297	-0.100363	0.0571325	0.95	-0.212806	0.0120811	-1.75666	292		linear
Mic.1_Mic.11	Global AD burden	0.0803852	1.09482	0.615184	69	-0.2066	0.116289	0.95	-0.438913	0.0257139	-1.77661	64		linear
Macrophages_Macrophages	PHFtau tangle	0.0803865	1.09482	0.615184	382	-0.0868971	0.0495659	0.95	-0.184357	0.0105631	-1.75316	377		linear
Monocytes_Monocytes	APOE e4 allele count	0.0806652	1.09331	0.616154	310	0.0994353	0.056734	0.95	-0.0122042	0.211075	1.75266	305		linear
Mic.1_Mic.5	Cerebral atherosclerosis	0.0813499	1.08964	0.619526	355	0.0924876	0.0529121	0.95	-0.0115781	0.196553	1.74795	350		linear
Mic.13_Mic.1	TDP43 pathology	0.0815144	1.08877	0.619526	326	-0.0916355	0.0524393	0.95	-0.194804	0.0115327	-1.74746	321		linear
Mic.7_Mic.2	Global AD burden	0.0815648	1.0885	0.619526	650	0.0680729	0.0390235	0.95	-0.00855566	0.144701	1.74441	645		linear
Mic.12_Mic.1	Arteriolosclerosis	0.0819422	1.08649	0.620279	374	-0.0898668	0.0515207	0.95	-0.191178	0.0114443	-1.74428	369		linear
Mic.16_Mic.6	Global AD burden	0.0821094	1.08561	0.620279	382	0.0892796	0.0512152	0.95	-0.0114236	0.189983	1.74323	377		linear
Monocytes_Mic.3	APOE e4 allele count	0.0822482	1.08487	0.620279	271	0.105668	0.0605763	0.95	-0.013602	0.224938	1.74438	266		linear
Macrophages_Mic.2	Cerebral atherosclerosis	0.0822757	1.08473	0.620279	317	0.0945091	0.0542144	0.95	-0.012163	0.201181	1.74325	312		linear
Mic.6_Mic.12	Pathological AD	0.082431	1.08391	0.620297	681	1.17282	0.114783	0.95	0.968106	1.42081		1	3.01631	logistic
Mic.1_Macrophages	Global cognitive decline	0.0832767	1.07948	0.6255	171	0.132171	0.0758522	0.95	-0.0175885	0.28193	1.74248	166		linear
Mic.13_Mic.16	PHFtau tangle	0.08379	1.07681	0.628193	387	0.0876465	0.0505566	0.95	-0.0117574	0.18705	1.73363	382		linear
Mic.8_Mic.15	Amyloid load	0.0840611	1.07541	0.62842	424	-0.083512	0.0482251	0.95	-0.178305	0.0112814	-1.73171	419		linear
Mic.9_Mic.9	Global cognitive decline	0.0843379	1.07398	0.62842	594	0.0706139	0.0408415	0.95	-0.00959884	0.150827	1.72897	589		linear
Mic.1_Mic.12	Global AD burden	0.0844131	1.07359	0.62842	373	0.0893814	0.0516562	0.95	-0.0121971	0.19096	1.73031	368		linear
Monocytes_Mic.7	TDP43 pathology	0.084595	1.07266	0.62842	254	0.100052	0.0577825	0.95	-0.0137523	0.213857	1.73153	249		linear
Mic.7_Monocytes	TDP43 pathology	0.084595	1.07266	0.62842	254	0.100052	0.0577825	0.95	-0.0137523	0.213857	1.73153	249		linear
Mic.8_Mic.3	Amyloid load	0.0849418	1.07088	0.629843	677	0.0653366	0.0378708	0.95	-0.00902265	0.139696	1.72525	672		linear
Mic.15_Mic.1	Hippocampal sclerosis	0.0854297	1.06839	0.631172	222	0.112686	0.0652158	0.95	-0.0158514	0.241224	1.7279	217		linear
Mic.10_Mic.5	Global resilience	0.0857112	1.06696	0.631172	448	0.0791909	0.0459794	0.95	-0.011174	0.169556	1.72231	443		linear
Mic.16_Mic.10	Cerebral atherosclerosis	0.0859868	1.06557	0.631172	276	-0.102784	0.0596458	0.95	-0.220212	0.0146444	-1.72323	271		linear
Macrophages_Mic.1	PHFtau tangle	0.0860239	1.06538	0.631172	178	-0.125682	0.0727916	0.95	-0.269356	0.0179917	-1.7266	173		linear
Mic.4_Mic.8	Cerebral atherosclerosis	0.0861044	1.06497	0.631172	704	-0.064639	0.0376084	0.95	-0.138478	0.00919988	-1.71874	699		linear
Mic.15_Mic.16	Cerebral amyloid angiopath	0.0861135	1.06493	0.631172	264	0.105749	0.061381	0.95	-0.0151206	0.226618	1.72283	259		linear
Macrophages_Mic.6	Global AD burden	0.0862935	1.06402	0.631172	305	-0.0970138	0.0563727	0.95	-0.20795	0.0139222	-1.72094	300		linear
Mic.2_Mic.6	Global AD burden	0.086366	1.06366	0.631172	626	0.0707012	0.0411625	0.95	-0.0101334	0.151536	1.71761	621		linear
Mic.15_Mic.4	Hippocampal sclerosis	0.086531	1.06283	0.63124	425	0.082296	0.0479018	0.95	-0.0118611	0.176453	1.71801	420		linear
Mic.8_Mic.9	Global resilience	0.0868779	1.06109	0.632634	509	0.0721423	0.0420545	0.95	-0.0104815	0.154766	1.71545	504		linear
Mic.7_Mic.14	Amyloid load	0.0871402	1.05978	0.632798	348	0.0911185	0.0531121	0.95	-0.0133478	0.195585	1.71559	343		linear
Mic.8_Macrophages	PHFtau tangle	0.0872298	1.05934	0.632798	345	-0.0889455	0.0518589	0.95	-0.19095	0.0130592	-1.71514	340		linear
Monocytes_Mic.4	Amyloid load	0.0873685	1.05864	0.632798	277	0.100693	0.0586913	0.95	-0.0148544	0.21624	1.71563	272		linear
Mic.3_Macrophages	Global resilience	0.0881197	1.05493	0.637101	300	0.101511	0.0593261	0.95	-0.015245	0.218267	1.71107	295		linear
Mic.6_Mic.8	Global AD burden	0.0886466	1.05234	0.63977	656	-0.0663137	0.0388906	0.95	-0.14268	0.0100525	-1.70513	651		linear
Mic.8_Mic.12	Cerebral amyloid angiopath	0.088864	1.05127	0.6402	724	0.0624678	0.0366654	0.95	-0.00951616	0.134452	1.70373	719		linear
Mic.4_Mic.14	APOE e4 allele count	0.0907424	1.04219	0.650259	381	0.0861434	0.0507967	0.95	-0.0137377	0.186025	1.69585	376		linear
Macrophages_Mic.11	Arteriolosclerosis	0.0909725	1.04109	0.650259	34	-0.334611	0.19138	0.95	-0.726027	0.0568044	-1.74841	29		linear
Mic.11_Macrophages	Arteriolosclerosis	0.0909725	1.04109	0.650259	34	-0.334611	0.19138	0.95	-0.726027	0.0568044	-1.74841	29		linear
Mic.3_Mic.6	Arteriolosclerosis	0.0910699	1.04062	0.650259	620	-0.0673199	0.039777	0.95	-0.145435	0.0107953	-1.69243	615		linear
Mic.16_Mic.2	Amyloid load	0.0913	1.03953	0.650259	421	0.0820247	0.0484637	0.95	-0.0132396	0.177289	1.6925	416		linear
Mic.3_Mic.3	Amyloid load	0.0913561	1.03926	0.650259	742	0.0611066	0.0361472	0.95	-0.00985707	0.13207	1.6905	737		linear
Mic.9_Mic.8	Global cognitive decline	0.0914766	1.03869	0.650259	544	0.068721	0.040647	0.95	-0.011125	0.148567	1.69068	539		linear
Mic.14_Mic.14	Amyloid load	0.0915429	1.03838	0.650259	396	0.0836163	0.0494339	0.95	-0.0135733	0.180806	1.69148	391		linear
Mic.8_Macrophages	AD dementia status	0.091825	1.03704	0.651123	346	0.811677	0.10892	0.95	0.623963	1.05586		1	2.84208	logistic
Mic.14_Mic.4	Arteriolosclerosis	0.0923257	1.03468	0.65353	387	-0.0843271	0.049972	0.95	-0.182582	0.0139274	-1.68749	382		linear
Mic.11_Mic.12	Cerebral amyloid angiopath	0.0925281	1.03373	0.653822	152	0.13538	0.079953	0.95	-0.0226263	0.293385	1.69324	147		linear
Mic.5_Mic.13	Global resilience	0.092897	1.032	0.655287	560	-0.0678143	0.0402887	0.95	-0.146951	0.0113227	-1.68321	555		linear
Mic.3_Monocytes	APOE e4 allele count	0.0934	1.02965	0.657692	271	0.102006	0.0605818	0.95	-0.0172753	0.221286	1.68377	266		linear
Macrophages_Monocytes	TDP43 pathology	0.093988	1.02693	0.659542	265	0.0934128	0.0555739	0.95	-0.0160195	0.202845	1.68088	260		linear
Monocytes_Macrophages	TDP43 pathology	0.093988	1.02693	0.659542	265	0.0934128	0.0555739	0.95	-0.0160195	0.202845	1.68088	260		linear
Mic.4_Mic.2	Global AD burden	0.094566	1.02427	0.662452	725	0.0618139	0.036926	0.95	-0.0106816	0.134309	1.67399	720		linear
Mic.4_Mic.3	Hippocampal sclerosis	0.0949424	1.02254	0.663918	707	0.0621705	0.0371802	0.95	-0.0108272	0.135168	1.67214	702		linear
Mic.13_Mic.11	Global AD burden	0.0953278	1.02078	0.663918	140	0.139711	0.0831757	0.95	-0.0247854	0.304207	1.6797	135		linear
Mic.16_Mic.3	APOE e4 allele count	0.0953869	1.02051	0.663918	403	0.0877855	0.0525155	0.95	-0.0154569	0.191028	1.67161	398		linear
Mic.4_Mic.2	Amyloid load	0.0955359	1.01983	0.663918	721	0.0613718	0.0367695	0.95	-0.0108172	0.133561	1.66909	716		linear
Mic.7_Mic.6	PHFtau tangle	0.0955937	1.01957	0.663918	643	0.0652169	0.0390738	0.95	-0.0115118	0.141946	1.66907	638		linear
Mic.9_Mic.8	Global resilience	0.0960492	1.01751	0.665197	509	0.0702631	0.0421385	0.95	-0.0125255	0.153052	1.66743	504		linear
Mic.13_Mic.2	Cerebral atherosclerosis	0.0961059	1.01725	0.665197	646	-0.0647313	0.0388431	0.95	-0.141006	0.0115438	-1.66648	641		linear
Mic.6_Mic.14	Pathological AD	0.0967976	1.01414	0.668843	341	1.24512	0.175067	0.95	0.945217	1.64019		1	2.75753	logistic
Mic.13_Mic.12	AD dementia status	0.0970914	1.01282	0.66941	692	1.13619	0.0877214	0.95	0.976636	1.32181		1	2.75268	logistic
Mic.10_Mic.10	Arteriolosclerosis	0.0972097	1.01229	0.66941	553	0.0705624	0.0424722	0.95	-0.0128659	0.153991	1.66138	548		linear
Mic.8_Mic.15	Global AD burden	0.097614	1.01049	0.671055	424	-0.0804535	0.0484589	0.95	-0.175706	0.0147994	-1.66024	419		linear
Mic.10_Mic.8	PHFtau tangle	0.0984695	1.0067	0.674898	518	-0.0726331	0.0438784	0.95	-0.158837	0.0135703	-1.65533	513		linear
Mic.8_Mic.10	PHFtau tangle	0.0988175	1.00517	0.674898	518	-0.0727827	0.0440143	0.95	-0.159253	0.0136877	-1.65361	513		linear
Mic.13_Mic.10	TDP43 pathology	0.0989886	1.00441	0.674898	455	-0.0740458	0.0447895	0.95	-0.162068	0.0139768	-1.6532	450		linear
Mic.3_Mic.5	Pathological AD	0.0990462	1.00416	0.674898	674	1.18307	0.128693	0.95	0.955912	1.46421		1	2.72084	logistic
Macrophages_Mic.6	APOE e4 allele count	0.0990849	1.00399	0.674898	305	-0.0952146	0.0575511	0.95	-0.20847	0.0180404	-1.65444	300		linear
Mic.14_Mic.8	Pathological AD	0.0991714	1.00361	0.674898	374	1.25311	0.196619	0.95	0.921361	1.7043		1	2.71882	logistic
Mic.3_Macrophages	AD dementia status	0.0994729	1.0023	0.675816	336	0.813902	0.116176	0.95	0.615279	1.07664		1	2.71397	logistic
Mic.6_Mic.14	Hippocampal sclerosis	0.0997482	1.00109	0.676263	340	0.0891601	0.0540153	0.95	-0.0170918	0.195412	1.65065	335		linear
Mic.3_Mic.16	Cerebral amyloid angiopath	0.0998722	1.00056	0.676263	407	0.0806847	0.0489213	0.95	-0.0154888	0.176858	1.64928	402		linear
Mic.1_Mic.11	Amyloid load	0.100232	0.998994	0.677567	69	-0.201682	0.120923	0.95	-0.443254	0.0398902	-1.66785	64		linear
Mic.8_Mic.13	Cerebral atherosclerosis	0.100476	0.99794	0.678085	658	-0.0635281	0.0386217	0.95	-0.139366	0.0123096	-1.64488	653		linear
Mic.6_Mic.3	PHFtau tangle	0.100827	0.996422	0.679145	618	-0.0660869	0.0402152	0.95	-0.145063	0.0128894	-1.64333	613		linear
Mic.11_Mic.11	Global cognitive decline	0.100968	0.995818	0.679145	143	0.132716	0.0803748	0.95	-0.0262089	0.291642	1.65122	138		linear
Mic.9_Macrophages	PHFtau tangle	0.101272	0.994511	0.679819	305	-0.0911797	0.0554699	0.95	-0.200339	0.0179798	-1.64377	300		linear
Macrophages_Mic.6	PHFtau tangle	0.101687	0.992734	0.679819	303	-0.0908234	0.0553195	0.95	-0.19969	0.018043	-1.6418	298		linear
Mic.9_Mic.5	Global resilience	0.101878	0.991921	0.679819	496	0.0719893	0.0439258	0.95	-0.0143164	0.158295	1.63889	491		linear
Macrophages_Mic.6	Global cognitive decline	0.102039	0.991236	0.679819	292	0.0956657	0.0583221	0.95	-0.0191276	0.210459	1.6403	287		linear
Monocytes_Mic.2	Amyloid load	0.102539	0.989109	0.679819	255	0.100018	0.061036	0.95	-0.0201923	0.220228	1.63867	250		linear
Mic.12_Mic.5	AD dementia status	0.102684	0.988498	0.679819	726	1.12914	0.0849736	0.95	0.974291	1.30859		1	2.66336	logistic
Mic.14_Mic.2	Hippocampal sclerosis	0.10296	0.98733	0.679819	384	0.0828959	0.0507129	0.95	-0.0168178	0.18261	1.63461	379		linear
Mic.6_Mic.2	TDP43 pathology	0.103142	0.986565	0.679819	600	-0.0639874	0.0392003	0.95	-0.140975	0.0130005	-1.63232	595		linear
Mic.16_Mic.5	TDP43 pathology	0.103497	0.985071	0.679819	381	0.0830218	0.0508683	0.95	-0.0170003	0.183044	1.63209	376		linear
Mic.13_Mic.2	AD dementia status	0.103522	0.984966	0.679819	647	1.138	0.0908168	0.95	0.973227	1.33068		1	2.65042	logistic
Macrophages_Mic.2	Global resilience	0.103549	0.984853	0.679819	283	0.0927843	0.0568097	0.95	-0.0190476	0.204616	1.63325	278		linear
Mic.16_Mic.16	TDP43 pathology	0.103612	0.98459	0.679819	428	0.0835758	0.0512387	0.95	-0.0171384	0.18429	1.63111	423		linear
Mic.3_Mic.4	Amyloid load	0.104416	0.981235	0.679819	708	0.0599934	0.0368982	0.95	-0.0124505	0.132437	1.62592	703		linear
Mic.16_Mic.12	Global AD burden	0.104453	0.981081	0.679819	436	0.0779122	0.0478849	0.95	-0.0162048	0.172029	1.62707	431		linear
Mic.6_Mic.12	Global AD burden	0.10446	0.981051	0.679819	679	0.0622655	0.0382984	0.95	-0.012933	0.137464	1.6258	674		linear
Mic.8_Mic.5	Global resilience	0.104563	0.980623	0.679819	603	0.0636792	0.0391729	0.95	-0.0132539	0.140612	1.6256	598		linear
Mic.14_Mic.10	PHFtau tangle	0.104617	0.980396	0.679819	260	-0.105752	0.0649313	0.95	-0.233622	0.0221182	-1.62867	255		linear
Macrophages_Mic.13	Global resilience	0.104675	0.980157	0.679819	269	0.0979865	0.0601808	0.95	-0.020509	0.216482	1.6282	264		linear
Mic.2_Monocytes	Amyloid load	0.104745	0.979865	0.679819	255	0.0993539	0.0610213	0.95	-0.0208275	0.219535	1.62818	250		linear
Mic.8_Mic.14	Amyloid load	0.104885	0.979287	0.679819	370	0.0837593	0.0515232	0.95	-0.0175603	0.185079	1.62566	365		linear
Mic.4_Mic.14	Arteriolosclerosis	0.104891	0.97926	0.679819	387	-0.0815371	0.0501627	0.95	-0.180167	0.0170926	-1.62545	382		linear
Mic.5_Macrophages	Global resilience	0.104971	0.978932	0.679819	338	0.0882415	0.0542808	0.95	-0.018535	0.195018	1.62565	333		linear
Mic.7_Mic.10	Arteriolosclerosis	0.105063	0.97855	0.679819	522	0.0709194	0.0436794	0.95	-0.0148915	0.15673	1.62364	517		linear
Mic.6_Mic.8	Amyloid load	0.105218	0.977909	0.679819	653	-0.0624451	0.0384909	0.95	-0.138027	0.0131369	-1.62233	648		linear
Mic.3_Mic.16	Arteriolosclerosis	0.105384	0.977224	0.679819	407	0.0796154	0.049056	0.95	-0.016823	0.176054	1.62295	402		linear
Macrophages_Monocytes	APOE e4 allele count	0.105634	0.976194	0.679819	281	0.0971784	0.0598591	0.95	-0.0206601	0.215017	1.62345	276		linear
Monocytes_Macrophages	APOE e4 allele count	0.105634	0.976194	0.679819	281	0.0971784	0.0598591	0.95	-0.0206601	0.215017	1.62345	276		linear
Mic.3_Mic.3	Arteriolosclerosis	0.105761	0.975676	0.679819	741	-0.0589653	0.0364088	0.95	-0.130443	0.0125122	-1.61953	736		linear
Mic.16_Mic.13	Global cognitive decline	0.106681	0.971911	0.684238	371	-0.080585	0.0498277	0.95	-0.17857	0.0173996	-1.61727	366		linear
Mic.4_Mic.4	Cerebral atherosclerosis	0.10683	0.971309	0.684238	774	-0.0575732	0.0356601	0.95	-0.127576	0.0124295	-1.6145	769		linear
Mic.13_Mic.7	APOE e4 allele count	0.10697	0.970738	0.684238	616	0.0654364	0.0405344	0.95	-0.0141674	0.14504	1.61434	611		linear
Mic.5_Mic.3	Cerebral amyloid angiopath	0.107123	0.970117	0.684238	664	0.0626644	0.0388385	0.95	-0.0135977	0.138926	1.61346	659		linear
Mic.5_Mic.7	Cerebral atherosclerosis	0.107477	0.968683	0.685422	654	0.0628423	0.0389873	0.95	-0.0137142	0.139399	1.61187	649		linear
Mic.5_Mic.13	APOE e4 allele count	0.107743	0.967611	0.685581	627	0.0636424	0.0395112	0.95	-0.0139491	0.141234	1.61074	622		linear
Mic.6_Mic.8	Global cognitive decline	0.107875	0.967081	0.685581	619	0.0628339	0.0390231	0.95	-0.0138011	0.139469	1.61017	614		linear
Mic.16_Mic.4	Arteriolosclerosis	0.108204	0.965757	0.685581	422	0.0836717	0.0519773	0.95	-0.0184985	0.185842	1.60977	417		linear
Mic.3_Mic.10	PHFtau tangle	0.108226	0.96567	0.685581	476	-0.0731765	0.0454717	0.95	-0.162529	0.0161759	-1.60928	471		linear
Mic.15_Mic.16	APOE e4 allele count	0.108348	0.965181	0.685581	260	0.0978957	0.0607551	0.95	-0.0217499	0.217541	1.61132	255		linear
Mic.3_Mic.9	Amyloid load	0.108861	0.963127	0.687758	596	0.0648748	0.0404014	0.95	-0.0144729	0.144223	1.60576	591		linear
Mic.4_Mic.3	Amyloid load	0.109057	0.962347	0.6878	708	0.0596195	0.0371581	0.95	-0.0133346	0.132574	1.60448	703		linear
Mic.2_Mic.9	Global cognitive decline	0.109207	0.96175	0.6878	570	0.0655084	0.040833	0.95	-0.0146947	0.145712	1.6043	565		linear
Mic.12_Mic.14	Hippocampal sclerosis	0.10953	0.960465	0.688627	390	0.0809446	0.0504637	0.95	-0.0182743	0.180163	1.60402	385		linear
Mic.14_Mic.8	Amyloid load	0.109678	0.959881	0.688627	370	0.0828207	0.0516483	0.95	-0.0187448	0.184386	1.60355	365		linear
Mic.12_Mic.12	Global cognitive decline	0.110412	0.956983	0.692135	758	-0.0562134	0.0351724	0.95	-0.125261	0.0128342	-1.59823	753		linear
Mic.2_Mic.8	Amyloid load	0.110789	0.955503	0.692135	681	0.060115	0.0376484	0.95	-0.0138068	0.134037	1.59675	676		linear
Mic.7_Macrophages	Global AD burden	0.110794	0.955482	0.692135	319	-0.088298	0.0552158	0.95	-0.196938	0.0203417	-1.59914	314		linear
Mic.9_Monocytes	Amyloid load	0.110919	0.954994	0.692135	247	0.0997978	0.0623764	0.95	-0.0230722	0.222668	1.59993	242		linear
Mic.12_Mic.5	Cerebral atherosclerosis	0.111582	0.952407	0.69427	724	0.0587646	0.0368874	0.95	-0.0136553	0.131184	1.59308	719		linear
Mic.9_Mic.13	APOE e4 allele count	0.11173	0.951832	0.69427	524	0.0686284	0.0430765	0.95	-0.0159973	0.153254	1.59318	519		linear
Mic.13_Macrophages	Cerebral amyloid angiopath	0.111775	0.951656	0.69427	290	0.0925604	0.0580241	0.95	-0.0216498	0.206771	1.5952	285		linear
Mic.3_Mic.15	APOE e4 allele count	0.112051	0.950585	0.694709	404	0.0776067	0.0487308	0.95	-0.0181945	0.173408	1.59256	399		linear
Mic.8_Monocytes	Cerebral atherosclerosis	0.112479	0.948929	0.694709	285	-0.0929296	0.0583673	0.95	-0.207824	0.0219648	-1.59215	280		linear
Mic.5_Mic.6	TDP43 pathology	0.112501	0.948844	0.694709	602	-0.0618811	0.0389338	0.95	-0.138345	0.0145827	-1.58939	597		linear
Mic.10_Mic.13	PHFtau tangle	0.11253	0.94873	0.694709	469	0.0738695	0.0464607	0.95	-0.0174299	0.165169	1.58994	464		linear
Mic.12_Mic.12	AD dementia status	0.113737	0.9441	0.700533	805	1.11644	0.0792057	0.95	0.971506	1.28299		1	2.50152	logistic
Monocytes_Mic.9	Amyloid load	0.113819	0.943784	0.700533	247	0.0990016	0.062383	0.95	-0.0238814	0.221885	1.587	242		linear
Mic.3_Mic.12	APOE e4 allele count	0.114455	0.941366	0.702764	716	0.0594372	0.0376084	0.95	-0.0143996	0.133274	1.58042	711		linear
Mic.6_Mic.11	Arteriolosclerosis	0.114528	0.941087	0.702764	129	-0.138827	0.0873486	0.95	-0.311714	0.03406	-1.58935	124		linear
Mic.8_Mic.3	Global cognitive decline	0.114896	0.939696	0.703387	640	0.0592359	0.0375212	0.95	-0.0144448	0.132917	1.57873	635		linear
Mic.14_Mic.3	Global resilience	0.114977	0.93939	0.703387	334	-0.081563	0.0516092	0.95	-0.183089	0.0199626	-1.5804	329		linear
Mic.3_Mic.10	AD dementia status	0.115209	0.938512	0.703749	480	0.854313	0.0892016	0.95	0.69621	1.04832		1	2.48127	logistic
Mic.2_Mic.10	PHFtau tangle	0.11671	0.932894	0.711599	475	-0.0717542	0.0456559	0.95	-0.161469	0.0179608	-1.57163	470		linear
Mic.8_Mic.9	Global cognitive decline	0.116861	0.93233	0.711599	544	0.0640073	0.0407532	0.95	-0.0160474	0.144062	1.57061	539		linear
Mic.5_Macrophages	Arteriolosclerosis	0.117279	0.930781	0.711599	376	-0.0804092	0.0512176	0.95	-0.181122	0.020304	-1.56995	371		linear
Mic.16_Mic.4	Hippocampal sclerosis	0.117317	0.930639	0.711599	420	0.0768676	0.048979	0.95	-0.0194103	0.173146	1.5694	415		linear
Mic.11_Mic.11	AD dementia status	0.117396	0.930345	0.711599	153	0.771946	0.138189	0.95	0.543513	1.09639		1	2.45172	logistic
Mic.8_Mic.14	Cerebral atherosclerosis	0.117834	0.928729	0.711599	374	-0.0808526	0.0515777	0.95	-0.182276	0.0205705	-1.56759	369		linear
Mic.10_Mic.9	Global cognitive decline	0.118044	0.927958	0.711599	418	0.0752437	0.0480391	0.95	-0.0191878	0.169675	1.5663	413		linear
Mic.10_Mic.9	APOE e4 allele count	0.118282	0.927083	0.711599	431	-0.0764413	0.0488384	0.95	-0.172436	0.019553	-1.56519	426		linear
Mic.10_Mic.3	Cerebral amyloid angiopath	0.118365	0.926777	0.711599	475	0.0712138	0.0455175	0.95	-0.0182293	0.160657	1.56454	470		linear
Mic.11_Mic.3	Arteriolosclerosis	0.11843	0.926538	0.711599	143	-0.129369	0.0823386	0.95	-0.292177	0.0334394	-1.57118	138		linear
Mic.10_Mic.13	Global AD burden	0.11874	0.925404	0.711599	471	0.0719621	0.046042	0.95	-0.0185136	0.162438	1.56297	466		linear
Mic.15_Mic.3	Cerebral atherosclerosis	0.118828	0.92508	0.711599	412	-0.076833	0.0491572	0.95	-0.173467	0.0198007	-1.56301	407		linear
Mic.9_Mic.3	Amyloid load	0.1189	0.924817	0.711599	596	0.0631847	0.0404596	0.95	-0.0162774	0.142647	1.56167	591		linear
Mic.9_Monocytes	Global resilience	0.119367	0.923115	0.711599	227	0.0999256	0.0639128	0.95	-0.0260279	0.225879	1.56347	222		linear
Mic.16_Mic.13	AD dementia status	0.119709	0.921875	0.711599	392	1.1755	0.128852	0.95	0.948238	1.45722		1	2.42113	logistic
Mic.10_Mic.6	Global resilience	0.119763	0.921676	0.711599	451	0.072546	0.0465409	0.95	-0.0189208	0.164013	1.55876	446		linear
Mic.15_Monocytes	APOE e4 allele count	0.119808	0.921515	0.711599	159	0.123717	0.0790893	0.95	-0.0325233	0.279957	1.56427	154		linear
Monocytes_Mic.15	APOE e4 allele count	0.119808	0.921515	0.711599	159	0.123717	0.0790893	0.95	-0.0325233	0.279957	1.56427	154		linear
Mic.5_Mic.14	TDP43 pathology	0.119828	0.921442	0.711599	330	-0.0829597	0.053193	0.95	-0.187606	0.0216863	-1.5596	325		linear
Macrophages_Mic.12	AD dementia status	0.120064	0.920587	0.711959	359	1.17464	0.132209	0.95	0.942111	1.46457		1	2.41648	logistic
Mic.16_Mic.15	Cerebral atherosclerosis	0.120476	0.919101	0.712659	266	-0.0959765	0.0616075	0.95	-0.217288	0.0253345	-1.55787	261		linear
Mic.4_Mic.3	Global AD burden	0.120534	0.918892	0.712659	711	0.0581708	0.0374229	0.95	-0.0153028	0.131644	1.55442	706		linear
Macrophages_Mic.8	Pathological AD	0.120995	0.917232	0.712954	346	0.843057	0.0921465	0.95	0.680488	1.04446		1	2.40439	logistic
Mic.3_Mic.3	Cerebral amyloid angiopath	0.121069	0.916968	0.712954	736	0.0565996	0.0364662	0.95	-0.0149914	0.128191	1.55211	731		linear
Monocytes_Mic.2	Global resilience	0.121111	0.916817	0.712954	236	0.0975773	0.062716	0.95	-0.0259913	0.221146	1.55586	231		linear
Mic.6_Macrophages	Arteriolosclerosis	0.121547	0.915255	0.713124	304	0.0888703	0.0572352	0.95	-0.0237644	0.201505	1.55272	299		linear
Monocytes_Mic.9	Global resilience	0.12207	0.913391	0.713124	227	0.0992071	0.0639192	0.95	-0.026759	0.225173	1.55207	222		linear
Mic.4_Mic.7	Global AD burden	0.122191	0.91296	0.713124	669	0.0598469	0.0386704	0.95	-0.0160841	0.135778	1.54762	664		linear
Mic.10_Mic.13	Global resilience	0.12233	0.912467	0.713124	428	0.072574	0.0468774	0.95	-0.0195676	0.164716	1.54817	423		linear
Mic.8_Mic.12	Global resilience	0.122442	0.912069	0.713124	648	0.0601239	0.0388739	0.95	-0.0162112	0.136459	1.54664	643		linear
Mic.8_Mic.3	Global AD burden	0.122614	0.91146	0.713124	679	0.0588796	0.0380892	0.95	-0.0159082	0.133667	1.54583	674		linear
Mic.5_Mic.11	Global cognitive decline	0.122621	0.911437	0.713124	117	0.135712	0.0872402	0.95	-0.037143	0.308568	1.55562	112		linear
Mic.8_Mic.7	Global cognitive decline	0.12285	0.910625	0.713124	650	0.0579218	0.0374912	0.95	-0.0156977	0.131541	1.54495	645		linear
Mic.16_Mic.2	Global resilience	0.123289	0.909075	0.713124	376	-0.0794246	0.05142	0.95	-0.180536	0.0216865	-1.54463	371		linear
Mic.8_Mic.2	Global cognitive decline	0.123434	0.908565	0.713124	647	0.0580142	0.0376094	0.95	-0.0158381	0.131867	1.54254	642		linear
Mic.2_Mic.2	AD dementia status	0.123615	0.907929	0.713124	756	1.12092	0.0842752	0.95	0.967336	1.29889		1	2.37091	logistic
Mic.7_Macrophages	AD dementia status	0.123642	0.907834	0.713124	319	0.820291	0.112791	0.95	0.626508	1.07401		1	2.37057	logistic
Mic.2_Mic.3	Amyloid load	0.123787	0.907323	0.713124	705	0.0574614	0.0372902	0.95	-0.0157527	0.130675	1.54092	700		linear
Mic.5_Mic.2	Cerebral amyloid angiopath	0.123793	0.907303	0.713124	669	0.0600511	0.0389689	0.95	-0.0164661	0.136568	1.541	664		linear
Mic.6_Monocytes	Cerebral atherosclerosis	0.123924	0.906844	0.713124	257	-0.0939617	0.0608692	0.95	-0.213839	0.0259154	-1.54367	252		linear
Mic.6_Mic.8	Pathological AD	0.123953	0.906744	0.713124	658	0.882828	0.0716091	0.95	0.753065	1.03495		1	2.36665	logistic
Mic.16_Mic.13	Arteriolosclerosis	0.125058	0.90289	0.717822	390	0.0770049	0.0500932	0.95	-0.0214855	0.175495	1.53723	385		linear
Mic.2_Monocytes	Global resilience	0.125394	0.901722	0.717822	236	0.0964413	0.0627019	0.95	-0.0270993	0.219982	1.53809	231		linear
Mic.15_Mic.9	Hippocampal sclerosis	0.125678	0.900739	0.717822	347	0.0827725	0.0539192	0.95	-0.0232824	0.188827	1.53512	342		linear
Mic.1_Mic.12	APOE e4 allele count	0.125744	0.900513	0.717822	369	0.0880148	0.0573525	0.95	-0.0247691	0.200799	1.53463	364		linear
Mic.11_Mic.7	Hippocampal sclerosis	0.125817	0.90026	0.717822	136	0.136417	0.0885461	0.95	-0.0387478	0.311583	1.54064	131		linear
Mic.10_Mic.7	Cerebral amyloid angiopath	0.125882	0.900038	0.717822	518	0.0670665	0.0437473	0.95	-0.0188794	0.153012	1.53304	513		linear
Mic.5_Mic.15	Cerebral amyloid angiopath	0.126118	0.899223	0.717822	399	0.0759191	0.0495284	0.95	-0.0214539	0.173292	1.53284	394		linear
Mic.1_Mic.13	AD dementia status	0.126185	0.898991	0.717822	337	1.19156	0.168584	0.95	0.902994	1.57233		1	2.33882	logistic
Monocytes_Mic.12	Amyloid load	0.126368	0.898362	0.717857	291	0.0882634	0.0575736	0.95	-0.0250584	0.201585	1.53305	286		linear
Mic.6_Mic.12	Global resilience	0.126595	0.897585	0.718069	598	0.0612714	0.0400514	0.95	-0.0173884	0.139931	1.52982	593		linear
Mic.15_Mic.9	Global cognitive decline	0.12676	0.897019	0.718069	329	0.0811311	0.0529942	0.95	-0.0231252	0.185387	1.53094	324		linear
Mic.7_Mic.12	Cerebral atherosclerosis	0.127379	0.894903	0.718946	700	-0.057007	0.0373487	0.95	-0.130337	0.0163228	-1.52635	695		linear
Mic.2_Mic.10	Global AD burden	0.127391	0.894861	0.718946	478	-0.0694786	0.0454955	0.95	-0.158877	0.0199197	-1.52715	473		linear
Macrophages_Mic.6	Pathological AD	0.127771	0.893567	0.718946	305	0.837896	0.101556	0.95	0.660726	1.06257		1	2.31938	logistic
Mic.8_Mic.15	Pathological AD	0.127841	0.89333	0.718946	426	0.854736	0.0946826	0.95	0.687925	1.062		1	2.31853	logistic
Mic.6_Mic.12	TDP43 pathology	0.127951	0.892956	0.718946	651	-0.057013	0.0374055	0.95	-0.130464	0.016438	-1.52419	646		linear
Mic.15_Mic.10	Pathological AD	0.128377	0.891513	0.718946	319	0.844902	0.0949701	0.95	0.677841	1.05314		1	2.31202	logistic
Mic.12_Mic.13	Cerebral atherosclerosis	0.129228	0.888645	0.718946	691	-0.057217	0.037668	0.95	-0.131175	0.0167414	-1.51898	686		linear
Mic.7_Monocytes	APOE e4 allele count	0.12935	0.888234	0.718946	267	0.0934391	0.061414	0.95	-0.0274888	0.214367	1.52146	262		linear
Monocytes_Mic.7	APOE e4 allele count	0.12935	0.888234	0.718946	267	0.0934391	0.061414	0.95	-0.0274888	0.214367	1.52146	262		linear
Mic.15_Mic.7	Arteriolosclerosis	0.129357	0.888211	0.718946	410	0.0744593	0.0489947	0.95	-0.0218565	0.170775	1.51974	405		linear
Mic.2_Mic.5	Cerebral atherosclerosis	0.129384	0.888118	0.718946	679	0.0575803	0.0379219	0.95	-0.0168789	0.13204	1.51839	674		linear
Mic.12_Mic.6	Pathological AD	0.129547	0.887573	0.718946	681	1.13666	0.0984463	0.95	0.959202	1.34696		1	2.29793	logistic
Mic.1_Mic.10	Amyloid load	0.129556	0.887542	0.718946	297	-0.0868814	0.0571533	0.95	-0.199366	0.0256032	-1.52015	292		linear
Mic.16_Mic.3	Amyloid load	0.129615	0.887343	0.718946	406	0.0747315	0.0492062	0.95	-0.0220028	0.171466	1.51874	401		linear
Mic.12_Mic.11	Global resilience	0.129712	0.887019	0.718946	136	0.124256	0.0814884	0.95	-0.0369475	0.285459	1.52483	131		linear
Mic.14_Mic.2	Amyloid load	0.129751	0.886891	0.718946	382	0.0764961	0.0503792	0.95	-0.0225634	0.175556	1.5184	377		linear
Mic.16_Mic.13	TDP43 pathology	0.13003	0.885955	0.719418	377	0.0747776	0.049282	0.95	-0.0221288	0.171684	1.51734	372		linear
Mic.12_Mic.2	Global cognitive decline	0.13019	0.885421	0.719418	695	-0.0551642	0.0364082	0.95	-0.126648	0.01632	-1.51516	690		linear
Mic.10_Mic.4	PHFtau tangle	0.130661	0.883854	0.721036	496	-0.0673631	0.0444925	0.95	-0.154782	0.0200561	-1.51403	491		linear
Mic.16_Mic.7	TDP43 pathology	0.131516	0.881023	0.724765	374	0.0839189	0.0555201	0.95	-0.0252565	0.193094	1.51151	369		linear
Mic.3_Mic.6	Global resilience	0.131886	0.8798	0.725823	548	0.0666335	0.0441581	0.95	-0.0201081	0.153375	1.50898	543		linear
Mic.10_Mic.1	PHFtau tangle	0.132312	0.878402	0.727176	297	-0.0861543	0.0570835	0.95	-0.198502	0.026193	-1.50927	292		linear
Mic.10_Mic.3	Global resilience	0.133726	0.873786	0.733952	430	0.068786	0.0457828	0.95	-0.0212029	0.158775	1.50244	425		linear
Mic.1_Mic.4	Cerebral amyloid angiopath	0.134548	0.871121	0.737208	357	0.0789788	0.0526576	0.95	-0.0245843	0.182542	1.49985	352		linear
Mic.8_Mic.9	Cerebral amyloid angiopath	0.134682	0.87069	0.737208	566	0.0622198	0.0415338	0.95	-0.019361	0.143801	1.49805	561		linear
Mic.15_Mic.10	PHFtau tangle	0.135142	0.869208	0.738518	316	-0.0842857	0.0562647	0.95	-0.194993	0.026422	-1.49802	311		linear
Mic.15_Mic.11	Cerebral atherosclerosis	0.135468	0.868164	0.738518	89	-0.171542	0.113802	0.95	-0.397849	0.0547661	-1.50737	84		linear
Mic.11_Mic.15	Cerebral atherosclerosis	0.135468	0.868164	0.738518	89	-0.171542	0.113802	0.95	-0.397849	0.0547661	-1.50737	84		linear
Mic.13_Mic.5	APOE e4 allele count	0.135997	0.86647	0.738923	627	0.059036	0.0395472	0.95	-0.0186262	0.136698	1.4928	622		linear
Mic.11_Mic.12	Global resilience	0.136064	0.866257	0.738923	136	0.122815	0.0818857	0.95	-0.0391747	0.284804	1.49983	131		linear
Mic.1_Mic.16	Global AD burden	0.136243	0.865687	0.738923	199	0.106398	0.0711151	0.95	-0.0338599	0.246656	1.49614	194		linear
Mic.4_Mic.13	Cerebral amyloid angiopath	0.136348	0.865351	0.738923	647	0.0579265	0.0388404	0.95	-0.0183431	0.134196	1.4914	642		linear
Mic.7_Mic.13	AD dementia status	0.136453	0.865017	0.738923	626	1.12776	0.0915068	0.95	0.961946	1.32216		1	2.21751	logistic
Mic.4_Macrophages	Cerebral amyloid angiopath	0.137356	0.862152	0.742528	337	0.0799919	0.0537108	0.95	-0.0256646	0.185648	1.48931	332		linear
Mic.3_Mic.13	Hippocampal sclerosis	0.137485	0.861745	0.742528	633	0.0583669	0.0392483	0.95	-0.0187068	0.135441	1.48712	628		linear
Mic.6_Mic.14	Amyloid load	0.138225	0.859412	0.743463	336	0.0794913	0.0534927	0.95	-0.0257372	0.18472	1.48602	331		linear
Mic.2_Mic.3	APOE e4 allele count	0.138406	0.858845	0.743463	699	0.0560198	0.0377629	0.95	-0.0181235	0.130163	1.48346	694		linear
Mic.12_Monocytes	Cerebral amyloid angiopath	0.138484	0.8586	0.743463	290	0.0867595	0.0583994	0.95	-0.0281894	0.201708	1.48562	285		linear
Mic.10_Mic.10	PHFtau tangle	0.138486	0.858593	0.743463	550	-0.0630777	0.0425159	0.95	-0.146593	0.0204374	-1.48363	545		linear
Macrophages_Mic.7	Amyloid load	0.138646	0.858092	0.743463	317	-0.0816764	0.0550139	0.95	-0.189922	0.0265688	-1.48465	312		linear
Mic.1_Mic.11	APOE e4 allele count	0.138758	0.857743	0.743463	68	0.186417	0.124325	0.95	-0.0620276	0.434861	1.49943	63		linear
Mic.3_Mic.1	Global cognitive decline	0.13926	0.856173	0.744277	335	0.0795242	0.0536554	0.95	-0.0260255	0.185074	1.48213	330		linear
Mic.8_Mic.10	Global cognitive decline	0.139277	0.856121	0.744277	498	0.0646371	0.0436477	0.95	-0.0211214	0.150396	1.48088	493		linear
Mic.9_Mic.10	Cerebral atherosclerosis	0.139579	0.85518	0.74491	438	-0.0701129	0.047371	0.95	-0.163218	0.0229928	-1.48008	433		linear
Mic.5_Mic.14	Arteriolosclerosis	0.139945	0.854042	0.745884	344	-0.079133	0.0534877	0.95	-0.184343	0.0260765	-1.47946	339		linear
Mic.2_Mic.12	Cerebral atherosclerosis	0.140348	0.852794	0.74624	736	-0.0537682	0.0364259	0.95	-0.12528	0.0177436	-1.4761	731		linear
Macrophages_Mic.12	Amyloid load	0.14038	0.852695	0.74624	357	0.0770111	0.0521152	0.95	-0.0254853	0.179508	1.47771	352		linear
Mic.13_Mic.14	Hippocampal sclerosis	0.140642	0.851884	0.746655	359	0.0779142	0.052762	0.95	-0.0258522	0.181681	1.47671	354		linear
Mic.12_Monocytes	Amyloid load	0.14157	0.849029	0.750284	291	0.0850279	0.0576834	0.95	-0.0285101	0.198566	1.47404	286		linear
Mic.4_Mic.9	Global resilience	0.142092	0.847429	0.750284	536	0.0617136	0.0419756	0.95	-0.0207449	0.144172	1.47023	531		linear
Mic.10_Mic.16	Global resilience	0.142117	0.847354	0.750284	250	0.0891663	0.0605464	0.95	-0.0300915	0.208424	1.47269	245		linear
Mic.8_Mic.6	Hippocampal sclerosis	0.142349	0.846644	0.750284	655	-0.056956	0.0387752	0.95	-0.133096	0.0191837	-1.46888	650		linear
Mic.2_Mic.2	Cerebral amyloid angiopath	0.142528	0.846099	0.750284	744	0.0533953	0.0363727	0.95	-0.0180108	0.124801	1.468	739		linear
Mic.14_Mic.12	Cerebral amyloid angiopath	0.142632	0.845782	0.750284	384	-0.0739693	0.0503497	0.95	-0.172969	0.0250305	-1.46911	379		linear
Mic.2_Mic.14	APOE e4 allele count	0.142694	0.845594	0.750284	379	0.0744042	0.0506522	0.95	-0.0251946	0.174003	1.46892	374		linear
Mic.10_Mic.7	Global resilience	0.142806	0.845255	0.750284	469	0.0664778	0.0452873	0.95	-0.0225158	0.155471	1.46791	464		linear
Mic.11_Mic.5	APOE e4 allele count	0.14303	0.844572	0.750492	124	-0.132496	0.0898681	0.95	-0.310444	0.0454515	-1.47434	119		linear
Mic.15_Mic.9	TDP43 pathology	0.143399	0.843455	0.751196	330	-0.0769492	0.0524608	0.95	-0.180155	0.0262563	-1.4668	325		linear
Mic.8_Macrophages	Global AD burden	0.143577	0.842914	0.751196	346	-0.0776963	0.0529998	0.95	-0.181944	0.0265515	-1.46597	341		linear
Mic.7_Mic.14	Arteriolosclerosis	0.143743	0.842414	0.751196	351	-0.0772387	0.0527112	0.95	-0.180913	0.0264361	-1.46532	346		linear
Mic.4_Mic.8	Cerebral amyloid angiopath	0.143905	0.841923	0.751196	693	-0.0551782	0.037714	0.95	-0.129227	0.0188702	-1.46307	688		linear
Mic.5_Mic.11	Cerebral atherosclerosis	0.144199	0.841038	0.751381	125	-0.127126	0.0864848	0.95	-0.29836	0.0441077	-1.46993	120		linear
Mic.12_Mic.16	Pathological AD	0.144642	0.839707	0.751381	437	1.18141	0.153992	0.95	0.915064	1.52529		1	2.12787	logistic
Mic.11_Mic.7	Cerebral atherosclerosis	0.144845	0.839097	0.751381	135	-0.12569	0.0856896	0.95	-0.295216	0.0438369	-1.4668	130		linear
Mic.5_Mic.3	Cerebral atherosclerosis	0.144849	0.839084	0.751381	672	0.0557735	0.0382095	0.95	-0.0192518	0.130799	1.45968	667		linear
Macrophages_Mic.4	Global cognitive decline	0.14497	0.838722	0.751381	328	0.0789362	0.0540265	0.95	-0.0273521	0.185224	1.46106	323		linear
Mic.11_Mic.13	PHFtau tangle	0.145052	0.838476	0.751381	140	0.12366	0.0843684	0.95	-0.043195	0.290515	1.46571	135		linear
Mic.7_Mic.9	APOE e4 allele count	0.145273	0.837815	0.751566	532	-0.0695484	0.0476819	0.95	-0.163218	0.0241215	-1.45859	527		linear
Mic.2_Macrophages	AD dementia status	0.145768	0.836337	0.753167	317	0.82829	0.116526	0.95	0.628685	1.09127		1	2.11598	logistic
Macrophages_Mic.13	Cerebral amyloid angiopath	0.146042	0.835522	0.753621	290	0.084737	0.0581332	0.95	-0.0296879	0.199162	1.45764	285		linear
Mic.6_Mic.9	Pathological AD	0.146637	0.833756	0.75573	526	0.876505	0.0817479	0.95	0.730073	1.05231		1	2.10689	logistic
Mic.6_Mic.11	Amyloid load	0.147304	0.831785	0.758206	130	0.128086	0.087841	0.95	-0.045762	0.301934	1.45816	125		linear
Mic.3_Mic.12	Global resilience	0.147745	0.830487	0.758602	640	0.0591618	0.0408207	0.95	-0.0209981	0.139322	1.44931	635		linear
Mic.2_Mic.2	PHFtau tangle	0.148131	0.829355	0.758602	749	0.0522319	0.03608	0.95	-0.0185988	0.123063	1.44767	744		linear
Mic.8_Mic.6	Cerebral atherosclerosis	0.148156	0.82928	0.758602	656	-0.0562096	0.0388243	0.95	-0.132446	0.0200264	-1.44779	651		linear
Mic.5_Mic.12	Global cognitive decline	0.148421	0.828503	0.758602	682	-0.0536887	0.0371091	0.95	-0.126551	0.0191741	-1.44678	677		linear
Mic.5_Mic.1	APOE e4 allele count	0.149022	0.826749	0.758602	352	0.0763742	0.0528101	0.95	-0.0274939	0.180242	1.44621	347		linear
Mic.7_Macrophages	PHFtau tangle	0.149309	0.825914	0.758602	317	-0.0783912	0.0542296	0.95	-0.185093	0.0283107	-1.44554	312		linear
Mic.2_Mic.14	Global AD burden	0.149615	0.825026	0.758602	385	0.0730821	0.0506173	0.95	-0.026443	0.172607	1.44382	380		linear
Mic.5_Mic.16	Cerebral amyloid angiopath	0.149675	0.82485	0.758602	395	0.0718675	0.0497861	0.95	-0.0260152	0.16975	1.44353	390		linear
Mic.5_Monocytes	Cerebral atherosclerosis	0.149799	0.824492	0.758602	306	-0.0802995	0.0556118	0.95	-0.189737	0.0291376	-1.44393	301		linear
Mic.14_Mic.14	Hippocampal sclerosis	0.149824	0.824419	0.758602	398	0.071923	0.0498435	0.95	-0.0260703	0.169916	1.44298	393		linear
Mic.12_Mic.10	Cerebral amyloid angiopath	0.149925	0.824126	0.758602	528	0.0623216	0.0432214	0.95	-0.0225873	0.14723	1.44192	523		linear
Mic.4_Mic.13	Global cognitive decline	0.150216	0.823284	0.758602	624	-0.0554788	0.0385121	0.95	-0.131109	0.0201514	-1.44056	619		linear
Monocytes_Monocytes	Amyloid load	0.150222	0.823268	0.758602	310	0.0801479	0.0555665	0.95	-0.0291943	0.18949	1.44238	305		linear
Mic.8_Mic.12	APOE e4 allele count	0.150313	0.823003	0.758602	723	0.0534867	0.0371444	0.95	-0.019438	0.126411	1.43996	718		linear
Mic.5_Macrophages	PHFtau tangle	0.150412	0.822718	0.758602	377	-0.0715198	0.0496304	0.95	-0.169111	0.0260714	-1.44105	372		linear
Mic.12_Macrophages	Cerebral atherosclerosis	0.15043	0.822666	0.758602	358	0.0743181	0.0515688	0.95	-0.0271025	0.175739	1.44115	353		linear
Mic.11_Mic.1	Cerebral atherosclerosis	0.150561	0.822288	0.758602	69	0.1789	0.122957	0.95	-0.0667341	0.424535	1.45499	64		linear
Mic.9_Mic.7	Pathological AD	0.150882	0.821363	0.759277	541	1.14452	0.110352	0.95	0.947443	1.3826		1	2.06331	logistic
Mic.7_Mic.14	Pathological AD	0.151298	0.820166	0.760428	353	1.19363	0.158346	0.95	0.920344	1.54806		1	2.05911	logistic
Mic.6_Mic.16	Pathological AD	0.151563	0.819408	0.760794	383	0.86522	0.087296	0.95	0.709978	1.05441		1	2.05645	logistic
Mic.1_Mic.14	AD dementia status	0.151746	0.818882	0.760794	215	0.714665	0.209116	0.95	0.40275	1.26815		1	2.05461	logistic
Macrophages_Mic.1	AD dementia status	0.152245	0.817458	0.76235	179	0.76136	0.178849	0.95	0.480437	1.20655		1	2.04962	logistic
Mic.14_Mic.7	Amyloid load	0.152446	0.816885	0.762417	348	0.0762398	0.053161	0.95	-0.0283227	0.180802	1.43413	343		linear
Mic.12_Mic.9	AD dementia status	0.152914	0.815553	0.763816	609	1.12424	0.092581	0.95	0.956669	1.32116		1	2.04294	logistic
Mic.4_Mic.14	Cerebral amyloid angiopath	0.153221	0.814681	0.764409	379	-0.0726004	0.0507285	0.95	-0.172349	0.0271485	-1.43115	374		linear
Mic.12_Mic.11	PHFtau tangle	0.153568	0.813701	0.76456	153	0.115665	0.0806368	0.95	-0.0436827	0.275014	1.4344	148		linear
Mic.4_Mic.4	Pathological AD	0.153628	0.813529	0.76456	775	1.12173	0.092223	0.95	0.954791	1.31787		1	2.03585	logistic
Mic.2_Mic.8	Pathological AD	0.153846	0.812914	0.764704	686	1.13368	0.103504	0.95	0.947933	1.35583		1	2.0337	logistic
Mic.11_Mic.6	Hippocampal sclerosis	0.154947	0.809818	0.767599	130	0.126192	0.0881889	0.95	-0.048345	0.300728	1.43093	125		linear
Mic.8_Mic.10	Cerebral atherosclerosis	0.154977	0.809732	0.767599	522	-0.0627568	0.0440631	0.95	-0.149321	0.0238078	-1.42425	517		linear
Mic.1_Mic.11	Cerebral amyloid angiopath	0.154996	0.80968	0.767599	69	-0.178143	0.123788	0.95	-0.425438	0.0691519	-1.4391	64		linear
Macrophages_Mic.10	Pathological AD	0.15584	0.80732	0.769456	278	1.4316	0.380347	0.95	0.850501	2.40973		1	2.01413	logistic
Mic.4_Mic.1	TDP43 pathology	0.155917	0.807108	0.769456	351	0.0722942	0.0508385	0.95	-0.0276972	0.172286	1.42204	346		linear
Mic.8_Mic.14	Pathological AD	0.15594	0.807042	0.769456	374	1.18091	0.150165	0.95	0.920405	1.51515		1	2.01316	logistic
Mic.14_Mic.10	Hippocampal sclerosis	0.157269	0.803356	0.773396	263	0.08759	0.0617509	0.95	-0.0340101	0.20919	1.41844	258		linear
Mic.3_Mic.7	Arteriolosclerosis	0.15777	0.801977	0.773396	641	-0.0551994	0.0390301	0.95	-0.131843	0.021444	-1.41428	636		linear
Mic.10_Mic.6	Pathological AD	0.15791	0.80159	0.773396	507	0.879153	0.0798763	0.95	0.735745	1.05051		1	1.99413	logistic
Mic.2_Mic.13	APOE e4 allele count	0.158007	0.801324	0.773396	637	0.0552507	0.0390884	0.95	-0.0215082	0.13201	1.41348	632		linear
Monocytes_Mic.5	Cerebral amyloid angiopath	0.15825	0.800657	0.773396	304	0.0804807	0.0568961	0.95	-0.0314868	0.192448	1.41452	299		linear
Mic.2_Mic.14	Global resilience	0.158389	0.800275	0.773396	340	-0.0761202	0.053846	0.95	-0.182039	0.0297987	-1.41366	335		linear
Mic.13_Mic.1	Pathological AD	0.158528	0.799893	0.773396	337	0.861269	0.0904298	0.95	0.701077	1.05806		1	1.98821	logistic
Mic.11_Mic.16	Cerebral atherosclerosis	0.158763	0.799252	0.773396	100	0.142928	0.100624	0.95	-0.056837	0.342693	1.42041	95		linear
Mic.6_Mic.6	Cerebral atherosclerosis	0.158956	0.798722	0.773396	709	-0.0525396	0.0372599	0.95	-0.125693	0.0206142	-1.41008	704		linear
Mic.1_Mic.4	Global AD burden	0.158994	0.79862	0.773396	360	0.0743837	0.0527009	0.95	-0.0292616	0.178029	1.41143	355		linear
Mic.14_Mic.1	AD dementia status	0.159116	0.798286	0.773396	215	0.666522	0.236314	0.95	0.332677	1.33539		1	1.98261	logistic
Mic.16_Mic.9	Cerebral atherosclerosis	0.159628	0.796891	0.773396	348	0.0750049	0.0532182	0.95	-0.0296703	0.17968	1.40938	343		linear
Mic.9_Mic.4	Global resilience	0.159662	0.796798	0.773396	536	0.0584138	0.0414817	0.95	-0.0230746	0.139902	1.40818	531		linear
Mic.10_Mic.12	Pathological AD	0.159749	0.796561	0.773396	533	1.1465	0.115022	0.95	0.941844	1.39563		1	1.9766	logistic
Mic.9_Mic.15	Cerebral amyloid angiopath	0.159792	0.796445	0.773396	342	0.076725	0.054458	0.95	-0.0303956	0.183845	1.40888	337		linear
Mic.4_Mic.2	Hippocampal sclerosis	0.160022	0.795821	0.773396	721	-0.0519706	0.0369514	0.95	-0.124517	0.0205754	-1.40646	716		linear
Mic.7_Mic.7	Cerebral amyloid angiopath	0.160171	0.795417	0.773396	720	0.0517329	0.0367954	0.95	-0.0205071	0.123973	1.40596	715		linear
Mic.16_Mic.6	Cerebral atherosclerosis	0.160171	0.795416	0.773396	382	0.0715439	0.0508387	0.95	-0.0284191	0.171507	1.40727	377		linear
Mic.10_Mic.10	Cerebral amyloid angiopath	0.161115	0.792865	0.773699	549	0.0595858	0.0424629	0.95	-0.0238255	0.142997	1.40324	544		linear
Mic.16_Mic.15	Cerebral amyloid angiopath	0.161343	0.79225	0.773699	264	0.0869395	0.061897	0.95	-0.0349459	0.208825	1.40458	259		linear
Mic.10_Mic.5	PHFtau tangle	0.161703	0.791282	0.773699	495	-0.0624948	0.0445919	0.95	-0.15011	0.0251201	-1.40148	490		linear
Mic.11_Mic.5	Global cognitive decline	0.161862	0.790855	0.773699	117	0.134579	0.0955728	0.95	-0.0547863	0.323944	1.40813	112		linear
Mic.14_Mic.16	Global resilience	0.162009	0.79046	0.773699	197	-0.0935023	0.0666091	0.95	-0.224882	0.0378771	-1.40375	192		linear
Mic.7_Mic.4	Cerebral atherosclerosis	0.162311	0.789651	0.773699	670	-0.0538036	0.0384615	0.95	-0.129324	0.0217171	-1.39889	665		linear
Mic.1_Mic.14	Global cognitive decline	0.162498	0.789152	0.773699	201	0.0947809	0.0676043	0.95	-0.0385442	0.228106	1.402	196		linear
Mic.15_Macrophages	APOE e4 allele count	0.162585	0.78892	0.773699	197	0.100598	0.0717626	0.95	-0.0409463	0.242142	1.40182	192		linear
Mic.11_Mic.12	Global AD burden	0.162859	0.788187	0.773699	153	0.113225	0.0807306	0.95	-0.0463087	0.272758	1.4025	148		linear
Mic.2_Mic.5	APOE e4 allele count	0.162908	0.788059	0.773699	673	0.0534745	0.0382808	0.95	-0.0216907	0.12864	1.3969	668		linear
Mic.9_Mic.9	Cerebral amyloid angiopath	0.163223	0.787217	0.773699	618	0.0556576	0.0398697	0.95	-0.0226402	0.133955	1.39599	613		linear
Macrophages_Mic.15	APOE e4 allele count	0.163245	0.78716	0.773699	197	0.100452	0.0717717	0.95	-0.0411102	0.242014	1.39961	192		linear
Mic.12_Mic.16	Arteriolosclerosis	0.163375	0.786815	0.773699	434	0.0661962	0.0474115	0.95	-0.0269916	0.159384	1.3962	429		linear
Mic.10_Mic.12	PHFtau tangle	0.163375	0.786814	0.773699	528	0.0613972	0.043988	0.95	-0.0250176	0.147812	1.39577	523		linear
Mic.2_Mic.2	Global AD burden	0.163484	0.786526	0.773699	754	0.0505865	0.0362674	0.95	-0.0206113	0.121784	1.39482	749		linear
Mic.12_Mic.5	Global cognitive decline	0.163572	0.786292	0.773699	682	-0.0514454	0.036887	0.95	-0.123872	0.0209814	-1.39467	677		linear
Mic.3_Mic.14	Arteriolosclerosis	0.163645	0.786098	0.773699	380	-0.0707241	0.0506745	0.95	-0.170366	0.0289177	-1.39565	375		linear
Mic.16_Mic.11	Amyloid load	0.163667	0.786038	0.773699	101	-0.143225	0.102042	0.95	-0.345776	0.0593263	-1.40359	96		linear
Mic.4_Mic.5	Arteriolosclerosis	0.164318	0.784314	0.775873	695	0.0522972	0.0375651	0.95	-0.0214585	0.126053	1.39217	690		linear
Mic.8_Mic.9	Amyloid load	0.165113	0.782218	0.777299	571	0.0572233	0.0411715	0.95	-0.0236443	0.138091	1.38988	566		linear
Mic.16_Mic.2	Global AD burden	0.165167	0.782078	0.777299	424	0.0678065	0.0487701	0.95	-0.028058	0.163671	1.39033	419		linear
Mic.3_Mic.14	Amyloid load	0.165318	0.78168	0.777299	378	0.0706657	0.0508338	0.95	-0.0292911	0.170623	1.39013	373		linear
Mic.14_Mic.13	Amyloid load	0.165566	0.781029	0.777299	356	0.0731402	0.0526384	0.95	-0.030386	0.176667	1.38949	351		linear
Mic.10_Mic.2	APOE e4 allele count	0.165671	0.780753	0.777299	471	0.0643338	0.0463358	0.95	-0.0267192	0.155387	1.38842	466		linear
Mic.11_Mic.8	Cerebral atherosclerosis	0.16577	0.780494	0.777299	136	0.117318	0.0841777	0.95	-0.0492057	0.283842	1.39369	131		linear
Mic.4_Mic.7	Pathological AD	0.16623	0.779291	0.778554	671	1.12766	0.100128	0.95	0.94754	1.34202		1	1.91662	logistic
Mic.9_Mic.10	APOE e4 allele count	0.167404	0.776234	0.781725	431	-0.066707	0.0482352	0.95	-0.161516	0.0281017	-1.38295	426		linear
Mic.6_Mic.10	Global cognitive decline	0.167472	0.776057	0.781725	481	0.0614604	0.0444566	0.95	-0.0258951	0.148816	1.38248	476		linear
Mic.3_Macrophages	Arteriolosclerosis	0.167485	0.776024	0.781725	333	-0.0757996	0.0547925	0.95	-0.183589	0.0319895	-1.38339	328		linear
Mic.2_Mic.9	Cerebral amyloid angiopath	0.168253	0.774037	0.782272	592	0.0564922	0.04095	0.95	-0.0239341	0.136919	1.37954	587		linear
Mic.16_Mic.14	Cerebral amyloid angiopath	0.168312	0.773886	0.782272	224	-0.0916672	0.0663188	0.95	-0.222372	0.0390374	-1.38222	219		linear
Mic.1_Mic.8	PHFtau tangle	0.168333	0.77383	0.782272	374	-0.070286	0.0509212	0.95	-0.170418	0.0298462	-1.38029	369		linear
Mic.8_Mic.2	PHFtau tangle	0.168374	0.773726	0.782272	680	0.0520115	0.0377188	0.95	-0.0220488	0.126072	1.37893	675		linear
Mic.7_Mic.15	Arteriolosclerosis	0.168678	0.772942	0.782789	410	0.0673733	0.0488591	0.95	-0.0286759	0.163422	1.37893	405		linear
Mic.13_Mic.10	Global cognitive decline	0.16911	0.77183	0.78376	452	0.0622837	0.0452217	0.95	-0.0265899	0.151157	1.3773	447		linear
Mic.10_Mic.2	Cerebral amyloid angiopath	0.169362	0.771183	0.78376	475	0.0626151	0.0454929	0.95	-0.0267796	0.15201	1.37637	470		linear
Mic.16_Mic.8	TDP43 pathology	0.169602	0.77057	0.78376	390	0.0663175	0.0481936	0.95	-0.0284381	0.161073	1.37606	385		linear
Mic.16_Macrophages	Amyloid load	0.169761	0.770163	0.78376	177	0.103279	0.0749078	0.95	-0.0445774	0.251136	1.37876	172		linear
Mic.1_Mic.12	PHFtau tangle	0.169853	0.769926	0.78376	370	0.0704132	0.051195	0.95	-0.0302609	0.171087	1.37539	365		linear
Mic.9_Mic.11	APOE e4 allele count	0.170051	0.76942	0.783782	126	-0.12361	0.0895554	0.95	-0.300908	0.0536888	-1.38026	121		linear
Mic.15_Mic.4	AD dementia status	0.170685	0.767805	0.785162	427	1.12881	0.105503	0.95	0.93986	1.35574		1	1.87692	logistic
Mic.3_Mic.11	Amyloid load	0.171011	0.766976	0.785162	144	0.113643	0.0825846	0.95	-0.0496417	0.276927	1.37608	139		linear
Mic.10_Mic.14	APOE e4 allele count	0.171117	0.766706	0.785162	256	-0.0835056	0.0608397	0.95	-0.203327	0.0363158	-1.37255	251		linear
Mic.13_Mic.7	TDP43 pathology	0.171125	0.766686	0.785162	602	-0.0535066	0.0390489	0.95	-0.130196	0.0231833	-1.37025	597		linear
Mic.9_Mic.10	Global resilience	0.171552	0.765605	0.78623	393	0.0773726	0.0564859	0.95	-0.0336842	0.188429	1.36977	388		linear
Mic.16_Mic.2	PHFtau tangle	0.172755	0.762569	0.790677	420	0.0664831	0.0486786	0.95	-0.0292043	0.16217	1.36576	415		linear
Mic.4_Mic.3	Arteriolosclerosis	0.173121	0.76165	0.790677	707	-0.0507238	0.0371976	0.95	-0.123756	0.0223081	-1.36363	702		linear
Mic.9_Mic.4	Global AD burden	0.173357	0.761058	0.790677	603	0.055619	0.0408027	0.95	-0.024515	0.135753	1.36312	598		linear
Mic.15_Mic.4	Global AD burden	0.173633	0.760369	0.790677	425	0.06589	0.0483441	0.95	-0.0291365	0.160916	1.36294	420		linear
Mic.9_Monocytes	TDP43 pathology	0.173675	0.760263	0.790677	235	-0.0798866	0.0585371	0.95	-0.195224	0.0354508	-1.36472	230		linear
Monocytes_Mic.9	TDP43 pathology	0.173776	0.76001	0.790677	235	-0.0798697	0.0585384	0.95	-0.19521	0.0354704	-1.3644	230		linear
Mic.3_Mic.6	AD dementia status	0.173922	0.759647	0.790677	624	0.890411	0.0783259	0.95	0.7494	1.05796		1	1.84881	logistic
Mic.8_Mic.3	PHFtau tangle	0.174082	0.759247	0.790677	676	0.0517956	0.0380668	0.95	-0.0229488	0.12654	1.36065	671		linear
Mic.4_Mic.10	Global resilience	0.174939	0.757114	0.79281	452	0.0629891	0.0463611	0.95	-0.0281237	0.154102	1.35866	447		linear
Mic.8_Mic.5	Global cognitive decline	0.175084	0.756755	0.79281	645	0.0516982	0.0380818	0.95	-0.0230823	0.126479	1.35755	640		linear
Mic.7_Mic.15	Cerebral atherosclerosis	0.175138	0.756621	0.79281	411	0.0666995	0.0491068	0.95	-0.0298359	0.163235	1.35825	406		linear
Monocytes_Mic.2	TDP43 pathology	0.175622	0.755422	0.793116	242	-0.0782776	0.057624	0.95	-0.191798	0.035243	-1.35842	237		linear
Mic.3_Mic.2	TDP43 pathology	0.176107	0.754223	0.793116	680	-0.0494905	0.0365443	0.95	-0.121245	0.0222638	-1.35426	675		linear
Macrophages_Mic.9	PHFtau tangle	0.17612	0.754192	0.793116	305	-0.075213	0.055467	0.95	-0.184367	0.0339406	-1.356	300		linear
Mic.16_Mic.8	Arteriolosclerosis	0.176197	0.754002	0.793116	404	0.0667929	0.0492951	0.95	-0.0301177	0.163703	1.35496	399		linear
Mic.6_Mic.9	Hippocampal sclerosis	0.176223	0.753936	0.793116	524	-0.0586607	0.0433137	0.95	-0.143752	0.0264311	-1.35432	519		linear
Mic.9_Mic.3	Arteriolosclerosis	0.176564	0.753099	0.793116	595	-0.054979	0.0406339	0.95	-0.134784	0.0248257	-1.35303	590		linear
Mic.3_Mic.15	Arteriolosclerosis	0.177255	0.751402	0.793116	410	0.0660648	0.0488786	0.95	-0.0300227	0.162152	1.35161	405		linear
Mic.6_Mic.9	Global resilience	0.177274	0.751354	0.793116	466	0.0615724	0.0455666	0.95	-0.0279716	0.151116	1.35126	461		linear
Mic.10_Mic.10	Global AD burden	0.177433	0.750965	0.793116	553	-0.057334	0.0424559	0.95	-0.14073	0.0260622	-1.35044	548		linear
Mic.10_Mic.11	Arteriolosclerosis	0.177437	0.750955	0.793116	103	-0.132179	0.0973007	0.95	-0.325269	0.0609111	-1.35846	98		linear
Mic.2_Mic.14	TDP43 pathology	0.177465	0.750886	0.793116	373	-0.0668131	0.0494477	0.95	-0.164048	0.0304224	-1.35119	368		linear
Macrophages_Mic.16	TDP43 pathology	0.177552	0.750675	0.793116	168	0.0941814	0.0695483	0.95	-0.0431505	0.231513	1.35419	163		linear
Mic.10_Mic.2	TDP43 pathology	0.178063	0.749427	0.793832	460	-0.0596832	0.0442481	0.95	-0.146639	0.0272729	-1.34883	455		linear
Macrophages_Mic.1	Pathological AD	0.178103	0.749328	0.793832	179	0.82839	0.122387	0.95	0.620123	1.1066		1	1.81338	logistic
Mic.14_Mic.12	Cerebral atherosclerosis	0.178504	0.748352	0.793881	393	-0.0677628	0.050276	0.95	-0.16661	0.0310848	-1.34782	388		linear
Mic.8_Mic.3	APOE e4 allele count	0.178528	0.748294	0.793881	670	0.0513327	0.0381167	0.95	-0.0235109	0.126176	1.34672	665		linear
Mic.16_Mic.15	Hippocampal sclerosis	0.179111	0.746879	0.793881	265	0.0826313	0.0613387	0.95	-0.0381525	0.203415	1.34713	260		linear
Mic.8_Mic.6	Global cognitive decline	0.179158	0.746763	0.793881	619	0.0534283	0.039727	0.95	-0.024589	0.131446	1.34489	614		linear
Mic.2_Mic.4	Hippocampal sclerosis	0.179303	0.746413	0.793881	721	-0.0494935	0.0368195	0.95	-0.12178	0.0227935	-1.34422	716		linear
Mic.9_Mic.3	Global resilience	0.179417	0.746137	0.793881	531	0.0558993	0.0415811	0.95	-0.0257862	0.137585	1.34434	526		linear
Mic.13_Mic.6	AD dementia status	0.179665	0.745537	0.793881	596	1.12075	0.0959291	0.95	0.947655	1.32546		1	1.8004	logistic
Mic.10_Mic.2	Hippocampal sclerosis	0.17968	0.7455	0.793881	478	0.0607577	0.0452158	0.95	-0.0280909	0.149606	1.34373	473		linear
Mic.8_Mic.1	Cerebral atherosclerosis	0.180032	0.744649	0.793913	378	0.0689603	0.0513413	0.95	-0.0319944	0.169915	1.34317	373		linear
Mic.8_Mic.5	Amyloid load	0.180457	0.743625	0.793913	683	0.0505288	0.0376875	0.95	-0.0234695	0.124527	1.34073	678		linear
Mic.13_Mic.6	Global cognitive decline	0.180541	0.743425	0.793913	562	-0.0555352	0.0414203	0.95	-0.136894	0.0258238	-1.34077	557		linear
Mic.4_Mic.1	Pathological AD	0.180592	0.7433	0.793913	362	0.871588	0.0920636	0.95	0.7086	1.07207		1	1.79274	logistic
Mic.11_Mic.4	Amyloid load	0.180692	0.743061	0.793913	147	-0.109773	0.0816009	0.95	-0.271082	0.0515368	-1.34524	142		linear
Mic.1_Mic.14	Pathological AD	0.180862	0.742653	0.793913	215	0.819727	0.136212	0.95	0.59187	1.1353		1	1.79053	logistic
Mic.4_Mic.5	Pathological AD	0.181062	0.742174	0.79393	700	1.11976	0.0984633	0.95	0.942494	1.33038		1	1.78889	logistic
Mic.11_Mic.5	TDP43 pathology	0.181756	0.74051	0.796019	122	-0.117966	0.0878141	0.95	-0.291877	0.0559456	-1.34336	117		linear
Mic.4_Mic.4	APOE e4 allele count	0.18193	0.740095	0.796019	764	0.0479401	0.0358817	0.95	-0.0224991	0.118379	1.33606	759		linear
Mic.3_Mic.4	Pathological AD	0.182861	0.73788	0.797586	713	1.12585	0.104741	0.95	0.938193	1.35105		1	1.77422	logistic
Macrophages_Mic.5	Cerebral atherosclerosis	0.183026	0.737487	0.797586	378	0.0666037	0.0499288	0.95	-0.0315735	0.164781	1.33397	373		linear
Mic.4_Mic.3	Cerebral atherosclerosis	0.18304	0.737454	0.797586	712	-0.0494291	0.0370878	0.95	-0.122244	0.0233863	-1.33276	707		linear
Mic.15_Mic.15	APOE e4 allele count	0.183223	0.737021	0.797586	455	0.0621031	0.0465907	0.95	-0.0294593	0.153665	1.33295	450		linear
Mic.13_Mic.3	Arteriolosclerosis	0.183375	0.73666	0.797586	633	-0.0521619	0.0391634	0.95	-0.129069	0.0247452	-1.3319	628		linear
Mic.15_Mic.15	Pathological AD	0.183468	0.736439	0.797586	464	1.15308	0.13272	0.95	0.920206	1.44488		1	1.7693	logistic
Macrophages_Mic.9	Cerebral amyloid angiopath	0.183966	0.735263	0.798686	302	0.0760281	0.0570892	0.95	-0.0363225	0.188379	1.33174	297		linear
Mic.7_Mic.1	PHFtau tangle	0.184305	0.734463	0.798686	361	-0.0688678	0.0517726	0.95	-0.170686	0.0329509	-1.3302	356		linear
Mic.10_Mic.12	Global AD burden	0.184312	0.734446	0.798686	531	0.057669	0.0433817	0.95	-0.0275536	0.142892	1.32934	526		linear
Mic.3_Mic.1	PHFtau tangle	0.184952	0.732941	0.799067	349	-0.0697493	0.0525093	0.95	-0.173029	0.0335304	-1.32832	344		linear
Mic.9_Monocytes	Global cognitive decline	0.185193	0.732376	0.799067	240	0.0836895	0.0629799	0.95	-0.0403877	0.207767	1.32883	235		linear
Mic.10_Mic.8	Global cognitive decline	0.185444	0.731788	0.799067	498	0.056488	0.0425993	0.95	-0.0272106	0.140187	1.32603	493		linear
Monocytes_Mic.9	Global cognitive decline	0.185643	0.731322	0.799067	240	0.0836062	0.0629818	0.95	-0.0404749	0.207687	1.32747	235		linear
Mic.7_Mic.5	PHFtau tangle	0.185656	0.731292	0.799067	650	-0.0513104	0.0387262	0.95	-0.127355	0.0247342	-1.32495	645		linear
Mic.6_Mic.2	Global resilience	0.185747	0.731078	0.799067	550	0.0558125	0.0421246	0.95	-0.026934	0.138559	1.32494	545		linear
Mic.4_Mic.6	APOE e4 allele count	0.185786	0.730987	0.799067	638	0.0523724	0.0395386	0.95	-0.0252704	0.130015	1.32459	633		linear
Mic.4_Mic.12	TDP43 pathology	0.186129	0.730186	0.799067	721	0.0471239	0.0356085	0.95	-0.0227857	0.117034	1.32339	716		linear
Mic.16_Mic.1	Cerebral amyloid angiopath	0.186173	0.730083	0.799067	199	-0.0953743	0.0718893	0.95	-0.237159	0.0464106	-1.32668	194		linear
Mic.2_Mic.16	Pathological AD	0.18662	0.729041	0.800139	425	1.19604	0.188563	0.95	0.878113	1.62909		1	1.7441	logistic
Mic.12_Mic.12	APOE e4 allele count	0.187058	0.728025	0.801167	794	0.0467097	0.0353732	0.95	-0.0227271	0.116146	1.32048	789		linear
Mic.5_Mic.5	Global resilience	0.187746	0.726429	0.801306	664	0.0494057	0.0374671	0.95	-0.0241635	0.122975	1.31864	659		linear
Mic.10_Mic.11	Cerebral atherosclerosis	0.187778	0.726356	0.801306	103	-0.130536	0.0984112	0.95	-0.32583	0.0647574	-1.32644	98		linear
Mic.7_Mic.10	Cerebral amyloid angiopath	0.187999	0.725843	0.801306	518	0.0576606	0.0437394	0.95	-0.0282698	0.143591	1.31828	513		linear
Mic.9_Mic.6	Global cognitive decline	0.18806	0.725703	0.801306	499	0.0573612	0.043516	0.95	-0.0281382	0.142861	1.31816	494		linear
Mic.5_Mic.15	Hippocampal sclerosis	0.188318	0.725108	0.801306	405	-0.0648744	0.0492285	0.95	-0.161653	0.0319046	-1.31782	400		linear
Mic.5_Macrophages	Hippocampal sclerosis	0.188815	0.723964	0.801306	376	-0.0673813	0.0511817	0.95	-0.168024	0.0332613	-1.31651	371		linear
Mic.8_Mic.7	Global resilience	0.188882	0.72381	0.801306	609	0.0513558	0.0390426	0.95	-0.0253199	0.128031	1.31538	604		linear
Mic.5_Mic.9	Cerebral amyloid angiopath	0.18894	0.723677	0.801306	553	0.0558455	0.0424565	0.95	-0.0275519	0.139243	1.31536	548		linear
Mic.16_Mic.5	Amyloid load	0.188984	0.723574	0.801306	395	0.0656564	0.0498951	0.95	-0.0324406	0.163754	1.31589	390		linear
Mic.10_Mic.4	Global resilience	0.189066	0.723388	0.801306	452	0.0590532	0.0448953	0.95	-0.0291789	0.147285	1.31535	447		linear
Mic.8_Mic.2	Global AD burden	0.189732	0.721859	0.802454	684	0.0499386	0.038043	0.95	-0.0247575	0.124635	1.31269	679		linear
Mic.12_Mic.12	Hippocampal sclerosis	0.19019	0.720812	0.802454	799	0.0462669	0.0352876	0.95	-0.0230011	0.115535	1.31114	794		linear
Mic.3_Macrophages	Pathological AD	0.190228	0.720726	0.802454	336	1.17743	0.162335	0.95	0.898629	1.54274		1	1.71585	logistic
Mic.10_Mic.4	AD dementia status	0.190486	0.720137	0.802454	501	0.880439	0.0935085	0.95	0.714984	1.08418		1	1.71385	logistic
Mic.10_Monocytes	Arteriolosclerosis	0.190568	0.719949	0.802454	238	-0.085282	0.0649658	0.95	-0.213278	0.0427135	-1.31272	233		linear
Monocytes_Mic.10	Arteriolosclerosis	0.190568	0.719949	0.802454	238	-0.085282	0.0649658	0.95	-0.213278	0.0427135	-1.31272	233		linear
Mic.1_Macrophages	Global resilience	0.190806	0.719407	0.802454	161	0.0992089	0.0755068	0.95	-0.0499387	0.248357	1.31391	156		linear
Mic.6_Mic.3	Global resilience	0.190919	0.71915	0.802454	548	0.0579645	0.0442646	0.95	-0.0289864	0.144915	1.3095	543		linear
Mic.1_Mic.5	AD dementia status	0.191285	0.71832	0.802799	356	1.14688	0.123797	0.95	0.928194	1.4171		1	1.70769	logistic
Mic.11_Mic.2	Global resilience	0.19168	0.717423	0.802799	131	0.122224	0.0931108	0.95	-0.0620397	0.306487	1.31267	126		linear
Mic.13_Mic.3	Global resilience	0.191909	0.716904	0.802799	565	0.0535817	0.0410108	0.95	-0.026972	0.134135	1.30653	560		linear
Mic.5_Mic.4	TDP43 pathology	0.191925	0.716868	0.802799	669	0.0491664	0.0376398	0.95	-0.0247409	0.123074	1.30623	664		linear
Mic.4_Mic.15	AD dementia status	0.191991	0.716719	0.802799	427	1.13673	0.113282	0.95	0.935039	1.38192		1	1.70227	logistic
Macrophages_Mic.1	Arteriolosclerosis	0.192509	0.715548	0.803713	178	0.0976676	0.0746526	0.95	-0.0496797	0.245015	1.30829	173		linear
Mic.2_Mic.10	TDP43 pathology	0.192606	0.715331	0.803713	460	-0.0579786	0.0444334	0.95	-0.145299	0.0293415	-1.30484	455		linear
Mic.10_Mic.12	Arteriolosclerosis	0.193601	0.713092	0.80627	531	0.0564664	0.0433802	0.95	-0.0287533	0.141686	1.30166	526		linear
Mic.5_Mic.11	Global resilience	0.193616	0.713059	0.80627	111	0.118578	0.0906383	0.95	-0.0611211	0.298278	1.30826	106		linear
Mic.11_Mic.1	TDP43 pathology	0.193816	0.712611	0.806274	68	0.151567	0.115402	0.95	-0.079045	0.38218	1.31339	63		linear
Macrophages_Mic.13	PHFtau tangle	0.194271	0.711592	0.806392	292	-0.0747813	0.0574759	0.95	-0.187909	0.0383464	-1.30109	287		linear
Mic.11_Mic.16	Amyloid load	0.194545	0.710981	0.806392	101	-0.134165	0.1027	0.95	-0.338022	0.0696924	-1.30638	96		linear
Mic.2_Mic.1	APOE e4 allele count	0.194646	0.710754	0.806392	348	0.0696376	0.0535881	0.95	-0.0357651	0.17504	1.2995	343		linear
Mic.4_Mic.6	Arteriolosclerosis	0.194669	0.710703	0.806392	645	-0.0508043	0.0391329	0.95	-0.127649	0.0260402	-1.29825	640		linear
Mic.7_Mic.9	Cerebral atherosclerosis	0.194914	0.710157	0.806392	540	-0.0549844	0.0423673	0.95	-0.138211	0.0282422	-1.2978	535		linear
Mic.15_Mic.6	AD dementia status	0.195298	0.709302	0.806392	409	1.13186	0.10898	0.95	0.937208	1.36694		1	1.67719	logistic
Mic.3_Mic.6	Global cognitive decline	0.195335	0.709221	0.806392	586	0.0542815	0.0418693	0.95	-0.0279521	0.136515	1.29645	581		linear
Mic.1_Mic.9	Pathological AD	0.195435	0.708998	0.806392	297	0.862912	0.0971854	0.95	0.691991	1.07605		1	1.67617	logistic
Monocytes_Mic.2	Global cognitive decline	0.196061	0.70761	0.808039	250	0.080665	0.0622227	0.95	-0.0418948	0.203225	1.29639	245		linear
Mic.4_Mic.12	Arteriolosclerosis	0.196232	0.707229	0.808039	746	-0.046852	0.0362204	0.95	-0.117959	0.0242548	-1.29353	741		linear
Mic.4_Mic.4	Global AD burden	0.19653	0.706571	0.808393	773	0.0462517	0.0357813	0.95	-0.023989	0.116492	1.29262	768		linear
Mic.13_Mic.14	Amyloid load	0.196717	0.706158	0.808393	356	0.068191	0.0527215	0.95	-0.0354989	0.171881	1.29342	351		linear
Mic.6_Mic.8	Hippocampal sclerosis	0.197232	0.705022	0.80969	655	-0.0501069	0.0388185	0.95	-0.126332	0.0261179	-1.2908	650		linear
Mic.6_Macrophages	Global cognitive decline	0.198144	0.703018	0.812093	292	0.0753063	0.0583842	0.95	-0.0396092	0.190222	1.28984	287		linear
Mic.6_Mic.1	Cerebral atherosclerosis	0.198218	0.702857	0.812093	359	-0.0681327	0.0528544	0.95	-0.172081	0.0358155	-1.28906	354		linear
Mic.4_Mic.10	AD dementia status	0.199755	0.699501	0.817566	501	0.888634	0.0858615	0.95	0.735323	1.07391		1	1.64416	logistic
Mic.2_Monocytes	TDP43 pathology	0.199962	0.699052	0.817587	242	-0.0740667	0.0576285	0.95	-0.187596	0.0394629	-1.28524	237		linear
Mic.5_Mic.2	Pathological AD	0.200945	0.696923	0.817797	680	1.11505	0.0972051	0.95	0.939921	1.32281		1	1.63549	logistic
Mic.8_Mic.15	PHFtau tangle	0.200956	0.696899	0.817797	423	-0.0618642	0.0482993	0.95	-0.156804	0.0330756	-1.28085	418		linear
Mic.14_Mic.16	AD dementia status	0.201305	0.696145	0.817797	227	1.16872	0.167664	0.95	0.882263	1.54819		1	1.63288	logistic
Macrophages_Mic.5	Global resilience	0.201913	0.694837	0.817797	338	0.0672211	0.0525722	0.95	-0.0361943	0.170637	1.27864	333		linear
Mic.16_Mic.5	Arteriolosclerosis	0.202191	0.694238	0.817797	395	0.0637279	0.0498854	0.95	-0.0343502	0.161806	1.27748	390		linear
Mic.2_Mic.4	Amyloid load	0.202414	0.69376	0.817797	721	0.0465814	0.0365094	0.95	-0.0250969	0.11826	1.27587	716		linear
Monocytes_Monocytes	Cerebral atherosclerosis	0.202529	0.693512	0.817797	309	-0.0709687	0.0555687	0.95	-0.180317	0.0383792	-1.27713	304		linear
Mic.4_Mic.15	Cerebral amyloid angiopath	0.202579	0.693406	0.817797	418	0.0654602	0.0512905	0.95	-0.0353627	0.166283	1.27627	413		linear
Mic.14_Mic.12	Arteriolosclerosis	0.20278	0.692975	0.817797	391	-0.0638653	0.0500575	0.95	-0.162285	0.0345542	-1.27584	386		linear
Mic.10_Mic.11	Cerebral amyloid angiopath	0.202813	0.692905	0.817797	103	0.128389	0.100136	0.95	-0.0703264	0.327105	1.28216	98		linear
Mic.9_Mic.4	APOE e4 allele count	0.203322	0.691816	0.817797	596	0.0518735	0.0407313	0.95	-0.0281221	0.131869	1.27355	591		linear
Mic.2_Mic.5	Cerebral amyloid angiopath	0.203538	0.691355	0.817797	669	0.0488164	0.0383539	0.95	-0.026493	0.124126	1.27279	664		linear
Mic.10_Mic.16	Amyloid load	0.20357	0.691287	0.817797	273	0.0768797	0.0603187	0.95	-0.0418791	0.195639	1.27456	268		linear
Mic.5_Mic.7	Global resilience	0.203617	0.691186	0.817797	580	-0.0509184	0.0400063	0.95	-0.129495	0.0276578	-1.27276	575		linear
Mic.7_Mic.3	Hippocampal sclerosis	0.203897	0.69059	0.817797	640	0.0500115	0.0393223	0.95	-0.0272059	0.127229	1.27184	635		linear
Mic.2_Mic.7	Global AD burden	0.204213	0.689917	0.817797	650	0.04961	0.0390345	0.95	-0.02704	0.12626	1.27093	645		linear
Mic.9_Mic.4	Global cognitive decline	0.204341	0.689644	0.817797	573	0.0509115	0.0400645	0.95	-0.0277811	0.129604	1.27074	568		linear
Mic.8_Mic.15	Cerebral atherosclerosis	0.20456	0.689179	0.817797	425	0.0614613	0.0483704	0.95	-0.0336169	0.15654	1.27064	420		linear
Mic.16_Macrophages	AD dementia status	0.204649	0.688991	0.817797	178	1.18706	0.176377	0.95	0.887154	1.58835		1	1.60888	logistic
Macrophages_Mic.1	Cerebral atherosclerosis	0.204724	0.688832	0.817797	178	-0.0935666	0.0735005	0.95	-0.23864	0.0515066	-1.27301	173		linear
Mic.2_Mic.16	AD dementia status	0.2051	0.688034	0.817797	425	1.13093	0.116861	0.95	0.923596	1.38482		1	1.60568	logistic
Mic.9_Mic.7	Arteriolosclerosis	0.205187	0.68785	0.817797	538	0.0541671	0.042703	0.95	-0.0297197	0.138054	1.26846	533		linear
Mic.11_Macrophages	Pathological AD	0.205793	0.68657	0.817797	34	1.50478	0.515252	0.95	0.769156	2.94397		1	1.60078	logistic
Macrophages_Mic.11	Pathological AD	0.205793	0.68657	0.817797	34	1.50478	0.515252	0.95	0.769156	2.94397		1	1.60078	logistic
Mic.6_Mic.3	Hippocampal sclerosis	0.205793	0.686569	0.817797	621	-0.0510373	0.0402962	0.95	-0.130172	0.0280972	-1.26655	616		linear
Mic.6_Mic.14	Global resilience	0.205996	0.686141	0.817797	299	0.0732842	0.05782	0.95	-0.0405094	0.187078	1.26745	294		linear
Mic.6_Mic.16	Arteriolosclerosis	0.206628	0.68481	0.817797	382	0.0642541	0.050791	0.95	-0.0356151	0.164123	1.26507	377		linear
Mic.3_Mic.9	Arteriolosclerosis	0.206821	0.684405	0.817797	595	-0.0512905	0.0405862	0.95	-0.131002	0.0284205	-1.26374	590		linear
Macrophages_Mic.8	APOE e4 allele count	0.206871	0.684301	0.817797	346	-0.0682404	0.0539611	0.95	-0.174379	0.0378982	-1.26462	341		linear
Macrophages_Mic.7	Global cognitive decline	0.206921	0.684195	0.817797	305	0.0706484	0.055857	0.95	-0.0392727	0.18057	1.26481	300		linear
Mic.5_Mic.8	Global cognitive decline	0.207272	0.68346	0.817797	645	0.0477414	0.0378185	0.95	-0.026522	0.122005	1.26238	640		linear
Mic.11_Mic.1	Pathological AD	0.207315	0.683368	0.817797	69	0.785594	0.166908	0.95	0.518026	1.19137		1	1.59007	logistic
Monocytes_Mic.3	Global resilience	0.207467	0.683051	0.817797	250	0.077093	0.0609961	0.95	-0.0430507	0.197237	1.2639	245		linear
Mic.3_Mic.8	AD dementia status	0.207718	0.682525	0.817797	681	0.903818	0.0759357	0.95	0.766595	1.0656		1	1.58726	logistic
Mic.1_Mic.12	Global cognitive decline	0.207884	0.682179	0.817797	357	-0.072753	0.0576616	0.95	-0.186158	0.0406516	-1.26172	352		linear
Mic.16_Mic.1	Global cognitive decline	0.208008	0.681921	0.817797	192	-0.101942	0.080687	0.95	-0.261116	0.0572314	-1.26343	187		linear
Mic.5_Mic.5	Cerebral amyloid angiopath	0.208321	0.681267	0.817797	745	0.0459162	0.0364618	0.95	-0.0256648	0.117497	1.25929	740		linear
Mic.7_Mic.7	Pathological AD	0.208412	0.681077	0.817797	732	1.10576	0.0887972	0.95	0.944726	1.29424		1	1.58242	logistic
Mic.11_Mic.3	Global cognitive decline	0.20869	0.680497	0.817797	134	0.10379	0.0821453	0.95	-0.0587364	0.266317	1.26349	129		linear
Mic.12_Mic.10	Arteriolosclerosis	0.209303	0.679225	0.817797	531	0.0544533	0.0433192	0.95	-0.0306466	0.139553	1.25702	526		linear
Mic.10_Mic.1	Amyloid load	0.209497	0.678823	0.817797	297	-0.0718168	0.0571006	0.95	-0.184198	0.0405642	-1.25772	292		linear
Mic.13_Mic.6	Pathological AD	0.209832	0.678129	0.817797	596	1.13051	0.112404	0.95	0.930339	1.37375		1	1.57259	logistic
Mic.15_Mic.14	AD dementia status	0.209844	0.678103	0.817797	251	0.839813	0.140982	0.95	0.604351	1.16702		1	1.5725	logistic
Mic.4_Mic.5	Cerebral amyloid angiopath	0.209998	0.677786	0.817797	688	0.0482411	0.0384467	0.95	-0.0272468	0.123729	1.25475	683		linear
Mic.10_Macrophages	Pathological AD	0.210015	0.677749	0.817797	278	1.18751	0.171878	0.95	0.894199	1.57702		1	1.57132	logistic
Mic.2_Mic.3	Arteriolosclerosis	0.210166	0.677437	0.817797	704	-0.0471606	0.0376003	0.95	-0.120984	0.0266624	-1.25426	699		linear
Mic.7_Mic.6	Cerebral atherosclerosis	0.210179	0.67741	0.817797	648	-0.0489035	0.0389878	0.95	-0.125462	0.0276554	-1.25433	643		linear
Mic.13_Mic.7	Global resilience	0.210414	0.676925	0.817797	558	0.0534505	0.042628	0.95	-0.0302821	0.137183	1.25388	553		linear
Mic.3_Mic.14	Global AD burden	0.21089	0.675944	0.817797	380	0.0640262	0.0510875	0.95	-0.0364277	0.16448	1.25327	375		linear
Mic.12_Mic.16	AD dementia status	0.211139	0.675432	0.817797	437	1.1194	0.104365	0.95	0.932449	1.34383		1	1.5636	logistic
Macrophages_Mic.1	TDP43 pathology	0.211289	0.675123	0.817797	172	-0.0894958	0.0713204	0.95	-0.230302	0.0513099	-1.25484	167		linear
Mic.13_Mic.3	TDP43 pathology	0.211559	0.674569	0.817797	611	-0.0484022	0.0387028	0.95	-0.12441	0.0276057	-1.25061	606		linear
Mic.8_Mic.13	Arteriolosclerosis	0.211773	0.674129	0.817797	656	-0.047991	0.0383949	0.95	-0.123384	0.0274017	-1.24993	651		linear
Mic.13_Mic.15	Global AD burden	0.211853	0.673965	0.817797	405	-0.0659635	0.0527503	0.95	-0.169666	0.037739	-1.25049	400		linear
Mic.4_Mic.10	TDP43 pathology	0.21234	0.672967	0.817797	484	-0.0545244	0.0436606	0.95	-0.140314	0.0312657	-1.24882	479		linear
Mic.16_Mic.4	Cerebral atherosclerosis	0.212498	0.672646	0.817797	424	0.0599176	0.0479867	0.95	-0.034407	0.154242	1.24863	419		linear
Mic.7_Mic.5	Cerebral atherosclerosis	0.212635	0.672365	0.817797	654	0.0483618	0.0387645	0.95	-0.0277572	0.124481	1.24758	649		linear
Mic.6_Monocytes	TDP43 pathology	0.2131	0.671417	0.817797	244	-0.0732549	0.0586782	0.95	-0.188847	0.0423377	-1.24842	239		linear
Mic.4_Macrophages	Global resilience	0.213312	0.670984	0.817797	309	0.0676011	0.0542057	0.95	-0.0390647	0.174267	1.24712	304		linear
Mic.8_Mic.10	APOE e4 allele count	0.213366	0.670875	0.817797	514	-0.0549529	0.0441062	0.95	-0.141606	0.0316997	-1.24592	509		linear
Mic.11_Mic.8	AD dementia status	0.213424	0.670757	0.817797	137	0.807422	0.152494	0.95	0.55762	1.16913		1	1.54805	logistic
Mic.4_Mic.4	Amyloid load	0.213525	0.67055	0.817797	769	0.0442328	0.0355293	0.95	-0.0255138	0.113979	1.24497	764		linear
Mic.12_Mic.12	Arteriolosclerosis	0.213619	0.67036	0.817797	800	0.0438321	0.0352158	0.95	-0.0252948	0.112959	1.24467	795		linear
Macrophages_Mic.7	Global AD burden	0.213704	0.670188	0.817797	319	-0.0690564	0.0554237	0.95	-0.178105	0.0399925	-1.24597	314		linear
Mic.4_Mic.3	Cerebral amyloid angiopath	0.213928	0.669733	0.817797	702	0.0468506	0.0376621	0.95	-0.0270941	0.120795	1.24397	697		linear
Mic.11_Mic.8	Global AD burden	0.214275	0.669029	0.817797	137	-0.105971	0.084919	0.95	-0.273949	0.0620072	-1.24791	132		linear
Mic.8_Mic.10	Cerebral amyloid angiopath	0.214384	0.668809	0.817797	517	0.0547453	0.0440377	0.95	-0.0317716	0.141262	1.24314	512		linear
Mic.16_Mic.14	AD dementia status	0.214905	0.667753	0.817797	227	1.1658	0.169243	0.95	0.877101	1.54951		1	1.53807	logistic
Mic.16_Mic.13	Global AD burden	0.215154	0.667251	0.817797	391	0.0628793	0.0506455	0.95	-0.0366963	0.162455	1.24156	386		linear
Mic.5_Macrophages	AD dementia status	0.215183	0.667192	0.817797	379	0.867089	0.104907	0.95	0.684035	1.09913		1	1.53621	logistic
Mic.5_Mic.8	TDP43 pathology	0.215432	0.666689	0.817797	655	-0.0460875	0.0371681	0.95	-0.119072	0.0268966	-1.23997	650		linear
Mic.10_Mic.9	Pathological AD	0.215479	0.666595	0.817797	438	1.14499	0.13057	0.95	0.915655	1.43175		1	1.53423	logistic
Mic.6_Mic.4	Global resilience	0.215903	0.665742	0.817797	572	0.0505382	0.0407934	0.95	-0.0295865	0.130663	1.23888	567		linear
Mic.12_Mic.11	Global AD burden	0.21607	0.665405	0.817797	153	0.0999014	0.0804129	0.95	-0.0590043	0.258807	1.24236	148		linear
Mic.2_Mic.3	Cerebral atherosclerosis	0.216254	0.665036	0.817797	709	0.0463112	0.0374183	0.95	-0.0271536	0.119776	1.23766	704		linear
Mic.4_Mic.3	Global resilience	0.216461	0.66462	0.817797	628	0.0484077	0.0391253	0.95	-0.0284257	0.125241	1.23725	623		linear
Mic.13_Mic.11	Cerebral amyloid angiopath	0.216657	0.664228	0.817797	139	0.102728	0.0827574	0.95	-0.0609514	0.266408	1.24132	134		linear
Mic.14_Mic.10	Pathological AD	0.216841	0.663859	0.817797	264	0.863257	0.102359	0.95	0.684243	1.0891		1	1.52516	logistic
Mic.7_Mic.4	Pathological AD	0.216918	0.663704	0.817797	671	1.11402	0.0986073	0.95	0.93659	1.32507		1	1.52464	logistic
Mic.16_Mic.16	Global cognitive decline	0.21738	0.66278	0.817797	420	-0.0588869	0.0476662	0.95	-0.152584	0.0348104	-1.2354	415		linear
Mic.2_Monocytes	Global cognitive decline	0.217413	0.662715	0.817797	250	0.0769438	0.0622212	0.95	-0.0456128	0.199501	1.23662	245		linear
Mic.9_Mic.9	PHFtau tangle	0.21787	0.661803	0.817797	622	0.048893	0.0396386	0.95	-0.0289498	0.126736	1.23347	617		linear
Mic.3_Mic.6	Hippocampal sclerosis	0.217965	0.661612	0.817797	621	-0.049112	0.0398243	0.95	-0.12732	0.0290959	-1.23322	616		linear
Mic.12_Mic.14	Amyloid load	0.217981	0.661582	0.817797	388	0.0620444	0.0502814	0.95	-0.0368177	0.160906	1.23394	383		linear
Mic.11_Mic.6	Arteriolosclerosis	0.218118	0.661309	0.817797	129	-0.107649	0.086966	0.95	-0.279779	0.0644809	-1.23783	124		linear
Mic.11_Mic.12	PHFtau tangle	0.218228	0.66109	0.817797	153	0.100421	0.0812131	0.95	-0.0600662	0.260908	1.23651	148		linear
Mic.1_Mic.11	Pathological AD	0.218259	0.661027	0.817797	69	0.790717	0.164806	0.95	0.525543	1.18969		1	1.51578	logistic
Mic.16_Mic.11	Pathological AD	0.218658	0.660234	0.817797	101	0.826008	0.139858	0.95	0.592734	1.15109		1	1.51315	logistic
Mic.10_Mic.6	Hippocampal sclerosis	0.219006	0.659545	0.817797	505	0.0544512	0.0442433	0.95	-0.0324745	0.141377	1.23072	500		linear
Mic.8_Mic.7	Cerebral amyloid angiopath	0.219308	0.658946	0.817797	677	0.0465827	0.037887	0.95	-0.0278083	0.120974	1.22952	672		linear
Mic.15_Mic.6	PHFtau tangle	0.219467	0.658631	0.817797	405	-0.0609366	0.049547	0.95	-0.158342	0.0364684	-1.22988	400		linear
Mic.16_Mic.8	Hippocampal sclerosis	0.219725	0.658121	0.817797	401	0.0612324	0.0498147	0.95	-0.0367018	0.159167	1.2292	396		linear
Mic.16_Mic.16	Global resilience	0.219857	0.657859	0.817797	395	-0.0690838	0.0562168	0.95	-0.17961	0.0414422	-1.22888	390		linear
Mic.3_Mic.1	Hippocampal sclerosis	0.219947	0.657681	0.817797	351	0.06453	0.0525107	0.95	-0.0387504	0.16781	1.22889	346		linear
Macrophages_Mic.9	APOE e4 allele count	0.220028	0.657522	0.817797	307	-0.0706918	0.0575197	0.95	-0.183882	0.0424983	-1.229	302		linear
Mic.2_Mic.7	Cerebral amyloid angiopath	0.220325	0.656937	0.817797	641	0.0477094	0.0388871	0.95	-0.0286531	0.124072	1.22687	636		linear
Mic.6_Mic.9	TDP43 pathology	0.220365	0.656858	0.817797	503	-0.0519912	0.0423691	0.95	-0.135236	0.0312531	-1.2271	498		linear
Mic.4_Mic.1	Cerebral amyloid angiopath	0.220681	0.656234	0.817797	357	0.0647861	0.0528049	0.95	-0.0390666	0.168639	1.2269	352		linear
Mic.8_Mic.16	Global cognitive decline	0.220733	0.656133	0.817797	382	0.0592252	0.0482834	0.95	-0.0357134	0.154164	1.22662	377		linear
Mic.10_Mic.1	Pathological AD	0.220831	0.655939	0.817797	302	0.866092	0.100916	0.95	0.68926	1.08829		1	1.49896	logistic
Mic.5_Mic.9	Global cognitive decline	0.221019	0.65557	0.817797	531	0.0537216	0.0438444	0.95	-0.0324101	0.139853	1.22528	526		linear
Mic.3_Mic.13	Cerebral atherosclerosis	0.221432	0.654761	0.817797	636	-0.0479021	0.0391376	0.95	-0.124758	0.0289536	-1.22394	631		linear
Mic.5_Mic.10	PHFtau tangle	0.221471	0.654684	0.817797	495	-0.0549489	0.0448861	0.95	-0.143142	0.0332441	-1.22419	490		linear
Mic.15_Mic.1	PHFtau tangle	0.221657	0.654319	0.817797	220	-0.0816024	0.0665768	0.95	-0.212829	0.0496244	-1.22569	215		linear
Mic.2_Mic.10	Cerebral atherosclerosis	0.221751	0.654134	0.817797	480	-0.0555679	0.0454176	0.95	-0.144812	0.0336763	-1.22349	475		linear
Mic.6_Mic.4	Global cognitive decline	0.222171	0.653312	0.817797	612	0.048393	0.0396005	0.95	-0.0293777	0.126164	1.22203	607		linear
Mic.1_Mic.11	PHFtau tangle	0.222302	0.653057	0.817797	69	-0.143377	0.116338	0.95	-0.375789	0.089035	-1.23242	64		linear
Mic.10_Monocytes	Pathological AD	0.222456	0.652755	0.817797	239	0.887936	0.0947915	0.95	0.720297	1.09459		1	1.48845	logistic
Monocytes_Mic.10	Pathological AD	0.222456	0.652755	0.817797	239	0.887936	0.0947915	0.95	0.720297	1.09459		1	1.48845	logistic
Mic.1_Mic.13	Global resilience	0.222525	0.652622	0.817797	304	-0.0669078	0.0547354	0.95	-0.174623	0.0408077	-1.22239	299		linear
Mic.2_Mic.6	Pathological AD	0.222619	0.652438	0.817797	628	1.11203	0.0994416	0.95	0.933247	1.32505		1	1.48741	logistic
Mic.10_Mic.15	Global AD burden	0.222637	0.652404	0.817797	317	-0.0688395	0.0563343	0.95	-0.179683	0.0420036	-1.22198	312		linear
Mic.11_Mic.7	Cerebral amyloid angiopath	0.222969	0.651756	0.817797	135	0.10627	0.0867846	0.95	-0.0654231	0.277963	1.22452	130		linear
Mic.9_Mic.2	Cerebral atherosclerosis	0.222999	0.651697	0.817797	601	0.0493671	0.0404694	0.95	-0.0301128	0.128847	1.21986	596		linear
Mic.11_Mic.1	Amyloid load	0.223208	0.65129	0.817825	69	-0.149499	0.121546	0.95	-0.392315	0.0933174	-1.22998	64		linear
Mic.15_Mic.14	Pathological AD	0.22439	0.648997	0.820022	251	0.874595	0.0937898	0.95	0.708803	1.07917		1	1.47607	logistic
Mic.9_Mic.14	TDP43 pathology	0.224572	0.648644	0.820022	316	0.0660638	0.0542895	0.95	-0.0407573	0.172885	1.21688	311		linear
Mic.15_Mic.5	AD dementia status	0.224616	0.64856	0.820022	407	1.11958	0.107443	0.95	0.927612	1.35127		1	1.47464	logistic
Mic.16_Mic.5	AD dementia status	0.224741	0.648318	0.820022	398	1.12788	0.11428	0.95	0.924731	1.37565		1	1.47384	logistic
Mic.12_Mic.14	Pathological AD	0.224819	0.648168	0.820022	393	1.16217	0.153568	0.95	0.896996	1.50573		1	1.47335	logistic
Mic.16_Mic.5	Global cognitive decline	0.225239	0.647355	0.820819	374	-0.0609941	0.0502113	0.95	-0.15973	0.0377422	-1.21475	369		linear
Mic.12_Mic.3	Hippocampal sclerosis	0.226186	0.645534	0.823075	721	0.0446642	0.0368735	0.95	-0.0277288	0.117057	1.21128	716		linear
Mic.14_Mic.7	Pathological AD	0.226264	0.645384	0.823075	353	1.17817	0.179741	0.95	0.873675	1.58879		1	1.46419	logistic
Mic.12_Mic.4	TDP43 pathology	0.227004	0.643966	0.825027	721	0.0463203	0.0383082	0.95	-0.0288895	0.12153	1.20915	716		linear
Mic.15_Mic.8	PHFtau tangle	0.227342	0.643321	0.825512	423	-0.0586419	0.048504	0.95	-0.153984	0.0367002	-1.20901	418		linear
Macrophages_Mic.8	AD dementia status	0.227787	0.642471	0.82639	346	0.870135	0.104966	0.95	0.686917	1.10222		1	1.45463	logistic
Mic.7_Mic.16	Hippocampal sclerosis	0.228863	0.640424	0.828452	386	0.0615165	0.0510414	0.95	-0.0388416	0.161875	1.20523	381		linear
Mic.1_Mic.7	Hippocampal sclerosis	0.229104	0.639967	0.828452	364	-0.0623844	0.0517833	0.95	-0.164221	0.0394522	-1.20472	359		linear
Mic.12_Macrophages	AD dementia status	0.22924	0.639709	0.828452	359	1.12998	0.115518	0.95	0.924813	1.38067		1	1.44557	logistic
Mic.9_Mic.1	TDP43 pathology	0.229361	0.639481	0.828452	285	0.0685053	0.056868	0.95	-0.0434378	0.180448	1.20464	280		linear
Mic.5_Mic.10	Hippocampal sclerosis	0.229377	0.639451	0.828452	497	-0.054007	0.0448764	0.95	-0.14218	0.0341661	-1.20346	492		linear
Mic.15_Mic.9	AD dementia status	0.229844	0.638567	0.829401	348	0.879247	0.0991154	0.95	0.704948	1.09664		1	1.44183	logistic
Mic.13_Mic.11	AD dementia status	0.230168	0.637954	0.829834	140	1.22289	0.216646	0.95	0.864151	1.73056		1	1.43982	logistic
Mic.3_Mic.10	Global AD burden	0.230405	0.637508	0.829942	478	-0.0547918	0.045627	0.95	-0.144448	0.0348649	-1.20086	473		linear
Mic.1_Mic.11	Global cognitive decline	0.230733	0.636891	0.829942	67	0.14264	0.117848	0.95	-0.0929358	0.378215	1.21037	62		linear
Mic.12_Mic.16	PHFtau tangle	0.23086	0.63665	0.829942	432	0.0572889	0.0477464	0.95	-0.0365584	0.151136	1.19986	427		linear
Mic.11_Mic.16	APOE e4 allele count	0.231129	0.636146	0.829942	99	-0.124379	0.103197	0.95	-0.329279	0.0805208	-1.20526	94		linear
Mic.15_Mic.5	Hippocampal sclerosis	0.232374	0.633813	0.829942	405	-0.0588246	0.0491811	0.95	-0.15551	0.0378613	-1.19608	400		linear
Mic.1_Mic.1	AD dementia status	0.232451	0.633669	0.829942	394	0.879488	0.0979373	0.95	0.707037	1.094		1	1.4258	logistic
Mic.6_Macrophages	PHFtau tangle	0.233263	0.632153	0.829942	303	-0.0663262	0.05553	0.95	-0.175607	0.0429545	-1.19442	298		linear
Mic.10_Mic.1	Global cognitive decline	0.233303	0.632079	0.829942	288	0.0715334	0.0598883	0.95	-0.0463497	0.189416	1.19445	283		linear
Mic.16_Mic.5	Cerebral atherosclerosis	0.233317	0.632053	0.829942	397	0.0592847	0.0496647	0.95	-0.0383577	0.156927	1.1937	392		linear
Monocytes_Mic.4	Global resilience	0.233366	0.631962	0.829942	257	0.0720209	0.0602887	0.95	-0.046713	0.190755	1.1946	252		linear
Mic.7_Mic.12	AD dementia status	0.233368	0.631959	0.829942	702	1.09546	0.0837538	0.95	0.943011	1.27255		1	1.42022	logistic
Mic.12_Mic.10	Amyloid load	0.233671	0.631396	0.829942	528	0.0516785	0.0433423	0.95	-0.0334678	0.136825	1.19234	523		linear
Monocytes_Mic.13	Global resilience	0.233762	0.631227	0.829942	219	0.0775273	0.0649254	0.95	-0.0504479	0.205503	1.1941	214		linear
Mic.13_Monocytes	Global resilience	0.233762	0.631227	0.829942	219	0.0775273	0.0649254	0.95	-0.0504479	0.205503	1.1941	214		linear
Mic.4_Mic.9	AD dementia status	0.233866	0.631033	0.829942	605	0.904099	0.0783567	0.95	0.762858	1.07149		1	1.41719	logistic
Mic.14_Mic.9	Cerebral amyloid angiopath	0.234432	0.629984	0.829942	318	-0.0658853	0.0553046	0.95	-0.174701	0.0429304	-1.19132	313		linear
Mic.4_Mic.15	Global AD burden	0.23444	0.629968	0.829942	425	0.061512	0.05166	0.95	-0.0400323	0.163056	1.19071	420		linear
Mic.12_Mic.2	APOE e4 allele count	0.234533	0.629795	0.829942	726	0.0437611	0.0367815	0.95	-0.0284506	0.115973	1.18976	721		linear
Mic.14_Mic.6	Amyloid load	0.234683	0.629518	0.829942	336	0.0638946	0.0536681	0.95	-0.041679	0.169468	1.19055	331		linear
Mic.15_Mic.1	AD dementia status	0.235066	0.628809	0.829942	223	0.838908	0.144668	0.95	0.59831	1.17626		1	1.40994	logistic
Mic.9_Mic.4	Amyloid load	0.235098	0.628752	0.829942	600	0.0478401	0.0402514	0.95	-0.031212	0.126892	1.18853	595		linear
Mic.15_Mic.5	APOE e4 allele count	0.235172	0.628614	0.829942	402	0.0593222	0.0498948	0.95	-0.0387689	0.157413	1.18895	397		linear
Mic.12_Mic.3	TDP43 pathology	0.235312	0.628356	0.829942	696	0.0504295	0.0424555	0.95	-0.0329277	0.133787	1.18782	691		linear
Mic.3_Mic.8	Amyloid load	0.23551	0.627991	0.829942	677	0.044792	0.0377244	0.95	-0.0292799	0.118864	1.18735	672		linear
Mic.5_Mic.2	AD dementia status	0.236046	0.627003	0.829942	680	1.09604	0.0850431	0.95	0.941411	1.27606		1	1.40405	logistic
Mic.1_Mic.5	Global resilience	0.236547	0.626082	0.829942	316	-0.0662209	0.0558378	0.95	-0.176089	0.0436468	-1.18595	311		linear
Mic.12_Mic.1	AD dementia status	0.236697	0.625808	0.829942	375	0.877522	0.102476	0.95	0.698	1.10322		1	1.40016	logistic
Mic.13_Monocytes	Amyloid load	0.236826	0.625571	0.829942	235	0.0762599	0.0642973	0.95	-0.0504271	0.202947	1.18605	230		linear
Monocytes_Mic.13	Amyloid load	0.236826	0.625571	0.829942	235	0.0762599	0.0642973	0.95	-0.0504271	0.202947	1.18605	230		linear
Macrophages_Macrophages	AD dementia status	0.236993	0.625264	0.829942	384	0.875447	0.101338	0.95	0.697748	1.0984		1	1.39839	logistic
Macrophages_Mic.9	Global cognitive decline	0.237007	0.625239	0.829942	291	0.067976	0.0573644	0.95	-0.044934	0.180886	1.18498	286		linear
Mic.1_Macrophages	Arteriolosclerosis	0.237248	0.624797	0.829942	178	0.0882263	0.0743897	0.95	-0.0586021	0.235055	1.186	173		linear
Mic.10_Mic.12	Cerebral amyloid angiopath	0.237266	0.624765	0.829942	528	0.0512564	0.04332	0.95	-0.0338462	0.136359	1.1832	523		linear
Mic.11_Mic.8	Amyloid load	0.237432	0.624461	0.829942	137	-0.100064	0.0843131	0.95	-0.266844	0.0667155	-1.18682	132		linear
Mic.4_Mic.1	AD dementia status	0.237547	0.624251	0.829942	362	0.876395	0.108381	0.95	0.687756	1.11677		1	1.3951	logistic
Mic.8_Mic.16	Cerebral amyloid angiopath	0.237565	0.624218	0.829942	404	0.0585083	0.049463	0.95	-0.0387323	0.155749	1.18287	399		linear
Monocytes_Mic.6	TDP43 pathology	0.238084	0.623269	0.830535	244	-0.069343	0.0586287	0.95	-0.184838	0.0461521	-1.18275	239		linear
Mic.15_Mic.2	TDP43 pathology	0.238144	0.62316	0.830535	394	-0.0555025	0.0469781	0.95	-0.147865	0.0368603	-1.18145	389		linear
Mic.10_Mic.10	Hippocampal sclerosis	0.238469	0.622568	0.830955	553	0.0499032	0.0422869	0.95	-0.0331612	0.132967	1.18011	548		linear
Mic.6_Mic.11	Global AD burden	0.238731	0.622091	0.831154	130	0.104792	0.0885199	0.95	-0.0704004	0.279983	1.18382	125		linear
Mic.2_Mic.6	APOE e4 allele count	0.239841	0.620076	0.834082	617	0.047127	0.040056	0.95	-0.0315369	0.125791	1.17653	612		linear
Macrophages_Mic.13	TDP43 pathology	0.240184	0.619455	0.834082	279	-0.0657736	0.0558785	0.95	-0.175779	0.0442322	-1.17708	274		linear
Mic.8_Monocytes	Arteriolosclerosis	0.240282	0.619278	0.834082	285	-0.0698231	0.059334	0.95	-0.18662	0.0469742	-1.17678	280		linear
Mic.15_Mic.10	Arteriolosclerosis	0.240395	0.619075	0.834082	318	0.0660745	0.0561746	0.95	-0.044453	0.176602	1.17623	313		linear
Mic.1_Mic.3	AD dementia status	0.240932	0.618106	0.83523	353	0.874075	0.108833	0.95	0.6848	1.11567		1	1.37513	logistic
Mic.8_Monocytes	TDP43 pathology	0.241296	0.617451	0.835709	272	-0.0657003	0.0559455	0.95	-0.175851	0.04445	-1.17436	267		linear
Mic.12_Mic.16	Cerebral amyloid angiopath	0.241482	0.617115	0.835709	434	0.0555743	0.0473814	0.95	-0.0375544	0.148703	1.17291	429		linear
Mic.5_Mic.5	Cerebral atherosclerosis	0.242568	0.615167	0.837607	755	0.0421191	0.0360142	0.95	-0.0285815	0.11282	1.16951	750		linear
Mic.16_Mic.13	Pathological AD	0.243013	0.61437	0.837607	392	1.16295	0.161693	0.95	0.885551	1.52725		1	1.36303	logistic
Mic.9_Mic.3	Cerebral amyloid angiopath	0.243304	0.61385	0.837607	591	0.0477721	0.0409027	0.95	-0.0325617	0.128106	1.16794	586		linear
Mic.13_Mic.16	Amyloid load	0.243585	0.613349	0.837607	388	0.0590615	0.0505719	0.95	-0.0403718	0.158495	1.16787	383		linear
Mic.10_Mic.8	AD dementia status	0.243642	0.613248	0.837607	523	1.10761	0.0969447	0.95	0.933002	1.31488		1	1.3594	logistic
Mic.16_Mic.6	Global resilience	0.243864	0.612853	0.837607	339	0.063168	0.0541079	0.95	-0.0432672	0.169603	1.16744	334		linear
Mic.13_Mic.16	Pathological AD	0.243905	0.61278	0.837607	392	1.14965	0.150913	0.95	0.888854	1.48697		1	1.35788	logistic
Mic.12_Mic.12	Cerebral atherosclerosis	0.244009	0.612595	0.837607	803	-0.0409482	0.035122	0.95	-0.109891	0.0279941	-1.16589	798		linear
Monocytes_Mic.8	Cerebral atherosclerosis	0.244104	0.612425	0.837607	285	-0.0682045	0.058432	0.95	-0.183226	0.0468173	-1.16725	280		linear
Mic.1_Mic.10	Global AD burden	0.244289	0.612096	0.837607	300	-0.0673549	0.057733	0.95	-0.180976	0.0462659	-1.16666	295		linear
Macrophages_Mic.6	Hippocampal sclerosis	0.244457	0.611798	0.837607	304	-0.0666064	0.0571132	0.95	-0.179001	0.0457885	-1.16622	299		linear
Mic.7_Mic.6	Amyloid load	0.244537	0.611656	0.837607	644	0.0452828	0.0388762	0.95	-0.0310577	0.121623	1.16479	639		linear
Mic.13_Mic.4	Global resilience	0.245383	0.610156	0.837607	584	0.048355	0.0415843	0.95	-0.0333195	0.130029	1.16282	579		linear
Mic.14_Mic.3	Cerebral atherosclerosis	0.24551	0.60993	0.837607	382	-0.0592826	0.0509679	0.95	-0.1595	0.0409345	-1.16314	377		linear
Mic.14_Mic.6	Global AD burden	0.245755	0.609498	0.837607	339	0.0629593	0.0541462	0.95	-0.0435513	0.16947	1.16276	334		linear
Mic.4_Mic.9	Cerebral atherosclerosis	0.245772	0.609467	0.837607	604	-0.0466601	0.0401613	0.95	-0.125534	0.032214	-1.16182	599		linear
Macrophages_Mic.16	Cerebral amyloid angiopath	0.245861	0.609311	0.837607	176	-0.0863902	0.0741893	0.95	-0.232835	0.0600545	-1.16446	171		linear
Mic.5_Mic.11	AD dementia status	0.245953	0.609148	0.837607	126	0.817508	0.152803	0.95	0.566749	1.17921		1	1.34615	logistic
Mic.8_Mic.8	Global AD burden	0.245954	0.609146	0.837607	760	-0.0419594	0.0361365	0.95	-0.112899	0.0289806	-1.16113	755		linear
Mic.8_Mic.12	Hippocampal sclerosis	0.246916	0.60745	0.838404	728	-0.0427132	0.0368596	0.95	-0.115078	0.0296513	-1.15881	723		linear
Mic.7_Mic.14	Global AD burden	0.246919	0.607446	0.838404	351	0.0618086	0.0532912	0.95	-0.0430069	0.166624	1.15983	346		linear
Mic.14_Mic.14	Global resilience	0.24693	0.607427	0.838404	351	0.0642267	0.0553774	0.95	-0.0446919	0.173145	1.1598	346		linear
Mic.15_Mic.8	Pathological AD	0.247221	0.606914	0.838404	426	0.897532	0.083663	0.95	0.747662	1.07744		1	1.33894	logistic
Mic.2_Mic.5	Amyloid load	0.247343	0.6067	0.838404	675	0.0438485	0.037871	0.95	-0.0305117	0.118209	1.15784	670		linear
Mic.8_Mic.5	Pathological AD	0.24746	0.606495	0.838404	687	1.10269	0.0972503	0.95	0.927648	1.31076		1	1.33759	logistic
Mic.13_Mic.16	Hippocampal sclerosis	0.24784	0.605829	0.838404	389	0.058346	0.0504125	0.95	-0.0407731	0.157465	1.15737	384		linear
Mic.1_Mic.15	Global cognitive decline	0.247863	0.605789	0.838404	213	0.0757085	0.065333	0.95	-0.0530912	0.204508	1.15881	208		linear
Mic.6_Mic.14	Arteriolosclerosis	0.248049	0.605463	0.838404	339	-0.0620903	0.0536592	0.95	-0.167643	0.0434622	-1.15712	334		linear
Mic.2_Mic.1	Global AD burden	0.248613	0.604476	0.838834	352	0.061432	0.0531573	0.95	-0.0431189	0.165983	1.15567	347		linear
Mic.10_Mic.5	Global AD burden	0.248751	0.604236	0.838834	497	-0.0517525	0.0448168	0.95	-0.139808	0.0363034	-1.15476	492		linear
Mic.16_Mic.8	AD dementia status	0.248939	0.603908	0.838834	406	1.11606	0.109678	0.95	0.920534	1.35312		1	1.32925	logistic
Mic.6_Mic.11	Global resilience	0.249059	0.603698	0.838834	114	-0.103851	0.089617	0.95	-0.281469	0.0737674	-1.15883	109		linear
Mic.1_Macrophages	AD dementia status	0.249256	0.603355	0.838834	179	0.83751	0.137424	0.95	0.607184	1.15521		1	1.32747	logistic
Macrophages_Mic.4	PHFtau tangle	0.249417	0.603074	0.838834	341	-0.0606497	0.0525668	0.95	-0.164051	0.0427518	-1.15376	336		linear
Macrophages_Mic.3	Hippocampal sclerosis	0.249914	0.602209	0.83899	333	-0.062677	0.0543789	0.95	-0.169652	0.0442983	-1.1526	328		linear
Mic.3_Mic.2	Global cognitive decline	0.250112	0.601866	0.83899	668	0.0426069	0.0370145	0.95	-0.0300729	0.115287	1.15109	663		linear
Mic.3_Mic.4	Global AD burden	0.250444	0.601289	0.83899	711	0.0429387	0.037331	0.95	-0.0303544	0.116232	1.15022	706		linear
Mic.2_Mic.8	Global cognitive decline	0.250461	0.60126	0.83899	647	0.0432821	0.0376278	0.95	-0.0306063	0.11717	1.15027	642		linear
Mic.4_Mic.9	Amyloid load	0.250708	0.600832	0.83899	600	0.0463622	0.0403237	0.95	-0.0328318	0.125556	1.14975	595		linear
Mic.5_Mic.6	Hippocampal sclerosis	0.250844	0.600597	0.83899	629	-0.0454695	0.0395604	0.95	-0.123157	0.0322181	-1.14937	624		linear
Mic.6_Mic.14	Cerebral atherosclerosis	0.250911	0.60048	0.83899	341	-0.0621375	0.0540268	0.95	-0.168411	0.0441359	-1.15012	336		linear
Mic.13_Mic.4	Global cognitive decline	0.251492	0.599475	0.838993	624	-0.0454286	0.0395787	0.95	-0.123153	0.0322961	-1.14781	619		linear
Mic.11_Mic.15	APOE e4 allele count	0.251724	0.599076	0.838993	86	0.135387	0.117277	0.95	-0.097958	0.368731	1.15442	81		linear
Mic.15_Mic.11	APOE e4 allele count	0.251724	0.599076	0.838993	86	0.135387	0.117277	0.95	-0.097958	0.368731	1.15442	81		linear
Mic.11_Mic.7	TDP43 pathology	0.251739	0.599049	0.838993	134	0.0974465	0.0846406	0.95	-0.0700169	0.26491	1.1513	129		linear
Mic.15_Mic.8	Amyloid load	0.25205	0.598513	0.83934	424	-0.0556467	0.0485165	0.95	-0.151013	0.0397193	-1.14697	419		linear
Mic.14_Mic.6	Pathological AD	0.252767	0.597279	0.840461	341	1.17008	0.171395	0.95	0.878075	1.5592		1	1.30794	logistic
Macrophages_Mic.13	APOE e4 allele count	0.252835	0.597162	0.840461	293	-0.067281	0.0587205	0.95	-0.182857	0.0482947	-1.14578	288		linear
Mic.15_Mic.1	Amyloid load	0.253384	0.59622	0.840461	221	-0.0770514	0.0672807	0.95	-0.209662	0.0555594	-1.14522	216		linear
Mic.14_Mic.14	Pathological AD	0.253553	0.59593	0.840461	401	1.13625	0.133121	0.95	0.903129	1.42955		1	1.30362	logistic
Mic.14_Mic.10	Global AD burden	0.253643	0.595777	0.840461	262	-0.0707873	0.0618711	0.95	-0.192626	0.0510516	-1.14411	257		linear
Mic.12_Mic.5	TDP43 pathology	0.254085	0.59502	0.840461	691	0.0422091	0.0369788	0.95	-0.0303962	0.114814	1.14144	686		linear
Mic.13_Mic.14	Pathological AD	0.254389	0.594501	0.840461	361	1.16742	0.169176	0.95	0.878767	1.55088		1	1.29904	logistic
Macrophages_Mic.5	AD dementia status	0.254683	0.594	0.840461	379	0.871932	0.114884	0.95	0.673488	1.12885		1	1.29743	logistic
Monocytes_Mic.7	AD dementia status	0.254991	0.593475	0.840461	268	1.11065	0.111978	0.95	0.911506	1.35331		1	1.29575	logistic
Mic.7_Monocytes	AD dementia status	0.254991	0.593475	0.840461	268	1.11065	0.111978	0.95	0.911506	1.35331		1	1.29575	logistic
Mic.7_Mic.15	TDP43 pathology	0.255247	0.59304	0.840461	391	0.0566745	0.0497411	0.95	-0.0411228	0.154472	1.13939	386		linear
Mic.3_Mic.8	TDP43 pathology	0.256111	0.591572	0.840461	652	-0.0423434	0.0372532	0.95	-0.115495	0.0308084	-1.13664	647		linear
Mic.4_Mic.8	Global cognitive decline	0.256152	0.591502	0.840461	666	0.0425194	0.037412	0.95	-0.0309413	0.11598	1.13652	661		linear
Mic.10_Mic.13	TDP43 pathology	0.256594	0.590753	0.840461	455	-0.0507342	0.0446634	0.95	-0.138509	0.0370406	-1.13592	450		linear
Mic.5_Mic.4	Arteriolosclerosis	0.256601	0.590742	0.840461	695	0.0426569	0.0375699	0.95	-0.031108	0.116422	1.1354	690		linear
Mic.8_Macrophages	Global resilience	0.256834	0.590348	0.840461	310	0.0654504	0.057613	0.95	-0.0479188	0.17882	1.13604	305		linear
Macrophages_Mic.5	Hippocampal sclerosis	0.25707	0.589949	0.840461	376	-0.0582019	0.0512751	0.95	-0.159028	0.0426244	-1.13509	371		linear
Mic.4_Macrophages	PHFtau tangle	0.257108	0.589884	0.840461	341	-0.0594563	0.052376	0.95	-0.162483	0.0435699	-1.13518	336		linear
Macrophages_Mic.7	PHFtau tangle	0.257123	0.589859	0.840461	317	-0.0617746	0.0544128	0.95	-0.168837	0.0452879	-1.13529	312		linear
Mic.16_Mic.5	Global resilience	0.257261	0.589626	0.840461	350	-0.0625676	0.0551369	0.95	-0.171014	0.0458793	-1.13477	345		linear
Mic.12_Mic.12	TDP43 pathology	0.25732	0.589526	0.840461	770	0.0456998	0.0403141	0.95	-0.0334396	0.124839	1.13359	765		linear
Mic.6_Monocytes	Arteriolosclerosis	0.257338	0.589496	0.840461	258	-0.0709805	0.0625233	0.95	-0.194113	0.0521518	-1.13527	253		linear
Mic.5_Mic.8	Hippocampal sclerosis	0.257393	0.589404	0.840461	681	-0.0429813	0.0379181	0.95	-0.117433	0.03147	-1.13353	676		linear
Mic.6_Mic.9	Global AD burden	0.257611	0.589035	0.840461	524	-0.0493445	0.0435405	0.95	-0.134882	0.0361928	-1.1333	519		linear
Mic.16_Mic.3	AD dementia status	0.257655	0.588962	0.840461	410	1.11596	0.109778	0.95	0.920267	1.35326		1	1.28131	logistic
Mic.14_Mic.1	Global cognitive decline	0.258384	0.587734	0.840461	201	0.0784233	0.0691861	0.95	-0.0580216	0.214868	1.13351	196		linear
Mic.15_Mic.16	TDP43 pathology	0.258386	0.587732	0.840461	253	0.0667771	0.0589479	0.95	-0.0493253	0.18288	1.13282	248		linear
Mic.11_Mic.4	Pathological AD	0.258867	0.586923	0.840461	147	0.818137	0.147867	0.95	0.574094	1.16592		1	1.2748	logistic
Mic.10_Mic.13	APOE e4 allele count	0.259011	0.586682	0.840461	465	0.0524062	0.0463719	0.95	-0.0387208	0.143533	1.13013	460		linear
Mic.12_Monocytes	APOE e4 allele count	0.25904	0.586633	0.840461	291	0.0662473	0.0585787	0.95	-0.0490527	0.181547	1.13091	286		linear
Mic.6_Mic.12	Amyloid load	0.259251	0.586279	0.840461	675	0.0428848	0.0379807	0.95	-0.0316908	0.11746	1.12912	670		linear
Mic.7_Mic.3	Cerebral atherosclerosis	0.259343	0.586125	0.840461	642	-0.0441353	0.0390941	0.95	-0.120904	0.0326335	-1.12895	637		linear
Mic.14_Mic.13	Pathological AD	0.259521	0.585828	0.840461	361	1.30424	0.333207	0.95	0.790481	2.1519		1	1.27131	logistic
Mic.5_Mic.6	Cerebral atherosclerosis	0.259836	0.5853	0.840461	630	0.0445763	0.0395249	0.95	-0.0330414	0.122194	1.1278	625		linear
Mic.12_Mic.7	APOE e4 allele count	0.259924	0.585154	0.840461	691	0.0424127	0.0376164	0.95	-0.0314445	0.11627	1.1275	686		linear
Monocytes_Mic.6	Cerebral atherosclerosis	0.26033	0.584476	0.840461	257	-0.0687458	0.0609368	0.95	-0.188756	0.0512645	-1.12815	252		linear
Mic.15_Monocytes	AD dementia status	0.260414	0.584336	0.840461	159	1.145	0.150454	0.95	0.885024	1.48133		1	1.26656	logistic
Monocytes_Mic.15	AD dementia status	0.260414	0.584336	0.840461	159	1.145	0.150454	0.95	0.885024	1.48133		1	1.26656	logistic
Mic.2_Mic.11	Arteriolosclerosis	0.26054	0.584125	0.840461	147	-0.0917144	0.0811904	0.95	-0.252212	0.0687836	-1.12962	142		linear
Mic.11_Mic.4	Global resilience	0.260689	0.583877	0.840461	130	0.0948526	0.0839491	0.95	-0.0712931	0.260998	1.12988	125		linear
Mic.3_Mic.2	Global resilience	0.260883	0.583555	0.840461	624	0.0456723	0.0405855	0.95	-0.0340296	0.125374	1.12534	619		linear
Macrophages_Mic.2	Hippocampal sclerosis	0.262326	0.581159	0.84151	314	-0.0626739	0.0558112	0.95	-0.172492	0.0471443	-1.12296	309		linear
Mic.11_Mic.6	Cerebral atherosclerosis	0.262463	0.580931	0.84151	129	-0.0976462	0.0867421	0.95	-0.269333	0.0740407	-1.12571	124		linear
Mic.8_Mic.5	Cerebral amyloid angiopath	0.263511	0.579201	0.84151	676	0.0426508	0.0381127	0.95	-0.0321838	0.117485	1.11907	671		linear
Monocytes_Mic.8	TDP43 pathology	0.263532	0.579167	0.84151	272	-0.0626328	0.0559	0.95	-0.172694	0.0474281	-1.12044	267		linear
Monocytes_Mic.6	Amyloid load	0.263568	0.579108	0.84151	258	0.0680631	0.0607441	0.95	-0.0515654	0.187692	1.12049	253		linear
Mic.3_Mic.16	Global cognitive decline	0.263774	0.578768	0.84151	386	0.0540559	0.0483001	0.95	-0.0409123	0.149024	1.11917	381		linear
Mic.10_Mic.1	Global AD burden	0.263838	0.578662	0.84151	300	-0.0645015	0.0576164	0.95	-0.177893	0.0488899	-1.1195	295		linear
Mic.4_Mic.10	APOE e4 allele count	0.264205	0.578059	0.84151	492	-0.0502461	0.044951	0.95	-0.138568	0.0380757	-1.1178	487		linear
Mic.12_Mic.6	Global cognitive decline	0.264206	0.578058	0.84151	639	-0.0434268	0.0388608	0.95	-0.119738	0.0328847	-1.1175	634		linear
Mic.6_Mic.2	Pathological AD	0.264396	0.577745	0.84151	628	1.10045	0.0958191	0.95	0.927802	1.30523		1	1.24559	logistic
Mic.11_Mic.2	Arteriolosclerosis	0.264397	0.577743	0.84151	147	0.0908232	0.0810568	0.95	-0.0694108	0.251057	1.12049	142		linear
Macrophages_Mic.2	AD dementia status	0.264415	0.577714	0.84151	317	0.868689	0.117573	0.95	0.666283	1.13258		1	1.24549	logistic
Mic.5_Mic.16	Cerebral atherosclerosis	0.264479	0.577608	0.84151	397	0.0554803	0.0496482	0.95	-0.0421299	0.15309	1.11747	392		linear
Mic.14_Mic.5	TDP43 pathology	0.264699	0.577248	0.84151	330	-0.0593263	0.0530987	0.95	-0.163787	0.0451343	-1.11728	325		linear
Mic.6_Mic.4	AD dementia status	0.264796	0.577088	0.84151	649	0.909468	0.080216	0.95	0.765086	1.0811		1	1.24351	logistic
Mic.10_Mic.6	APOE e4 allele count	0.265059	0.576657	0.84151	498	-0.0494749	0.044341	0.95	-0.136596	0.0376458	-1.11578	493		linear
Mic.9_Mic.14	PHFtau tangle	0.265155	0.5765	0.84151	324	0.0650892	0.0583106	0.95	-0.0496327	0.179811	1.11625	319		linear
Mic.13_Mic.16	Global AD burden	0.265273	0.576308	0.84151	391	0.0564553	0.0506037	0.95	-0.0430382	0.155949	1.11563	386		linear
Mic.3_Mic.4	Cerebral atherosclerosis	0.265312	0.576243	0.84151	712	-0.0413568	0.0370977	0.95	-0.114192	0.0314781	-1.11481	707		linear
Macrophages_Mic.5	Amyloid load	0.265358	0.576168	0.84151	377	-0.0557504	0.0499781	0.95	-0.154026	0.0425247	-1.1155	372		linear
Mic.12_Mic.11	Amyloid load	0.266359	0.574533	0.843622	153	0.0894786	0.0801995	0.95	-0.0690055	0.247963	1.1157	148		linear
Mic.6_Mic.7	Global resilience	0.26644	0.574401	0.843622	576	0.0448488	0.0403176	0.95	-0.0343401	0.124038	1.11239	571		linear
Mic.6_Mic.10	PHFtau tangle	0.266963	0.573549	0.844125	502	-0.0498349	0.0448425	0.95	-0.137939	0.0382694	-1.11133	497		linear
Mic.15_Mic.9	Global resilience	0.267015	0.573465	0.844125	307	0.0610989	0.0549441	0.95	-0.047023	0.169221	1.11202	302		linear
Mic.5_Monocytes	APOE e4 allele count	0.267611	0.572497	0.844377	306	0.0636834	0.0573395	0.95	-0.0491536	0.17652	1.11064	301		linear
Mic.6_Mic.4	Hippocampal sclerosis	0.26778	0.572221	0.844377	646	-0.0435701	0.0392824	0.95	-0.120708	0.0335675	-1.10915	641		linear
Mic.4_Mic.15	Amyloid load	0.268039	0.571802	0.844377	424	0.0530715	0.0478525	0.95	-0.0409895	0.147132	1.10906	419		linear
Macrophages_Mic.10	Arteriolosclerosis	0.268235	0.571484	0.844377	277	-0.0668477	0.0602554	0.95	-0.185474	0.0517786	-1.1094	272		linear
Mic.15_Mic.10	Amyloid load	0.268287	0.571401	0.844377	317	-0.0618733	0.0557922	0.95	-0.17165	0.0479033	-1.10899	312		linear
Mic.9_Mic.3	Global AD burden	0.268585	0.570918	0.844377	599	0.0454099	0.0410072	0.95	-0.0351268	0.125947	1.10736	594		linear
Macrophages_Macrophages	Hippocampal sclerosis	0.26865	0.570813	0.844377	381	-0.0566343	0.0511226	0.95	-0.157156	0.0438877	-1.10781	376		linear
Mic.3_Monocytes	Cerebral amyloid angiopath	0.268958	0.570315	0.844377	270	0.067155	0.0606209	0.95	-0.0522048	0.186515	1.10779	265		linear
Mic.9_Mic.5	Global cognitive decline	0.26914	0.570022	0.844377	531	0.0464562	0.0419957	0.95	-0.0360437	0.128956	1.10621	526		linear
Mic.3_Mic.13	AD dementia status	0.270092	0.568488	0.844377	637	1.09082	0.0868696	0.95	0.933177	1.27508		1	1.21628	logistic
Macrophages_Monocytes	AD dementia status	0.270204	0.568308	0.844377	281	1.1043	0.108574	0.95	0.910742	1.33898		1	1.21571	logistic
Monocytes_Macrophages	AD dementia status	0.270204	0.568308	0.844377	281	1.1043	0.108574	0.95	0.910742	1.33898		1	1.21571	logistic
Mic.2_Mic.14	PHFtau tangle	0.270277	0.568192	0.844377	382	0.0584847	0.052973	0.95	-0.0456748	0.162644	1.10405	377		linear
Mic.16_Mic.1	Hippocampal sclerosis	0.270386	0.568015	0.844377	198	-0.0783309	0.0708656	0.95	-0.218101	0.0614396	-1.10534	193		linear
Mic.14_Mic.15	Cerebral amyloid angiopath	0.270398	0.567996	0.844377	245	-0.0692864	0.0627199	0.95	-0.192838	0.0542654	-1.10469	240		linear
Mic.12_Mic.15	Cerebral atherosclerosis	0.270425	0.567952	0.844377	442	0.0523568	0.0474469	0.95	-0.0408957	0.145609	1.10348	437		linear
Mic.16_Mic.1	Cerebral atherosclerosis	0.270665	0.567568	0.844475	200	-0.0794984	0.0719659	0.95	-0.22143	0.0624331	-1.10467	195		linear
Mic.11_Mic.12	Amyloid load	0.27166	0.565975	0.846461	153	0.0889729	0.0806378	0.95	-0.0703772	0.248323	1.10336	148		linear
Mic.15_Mic.4	Cerebral atherosclerosis	0.271806	0.565741	0.846461	427	-0.053169	0.04832	0.95	-0.148147	0.0418088	-1.10035	422		linear
Mic.9_Mic.6	Amyloid load	0.271928	0.565547	0.846461	521	-0.0474688	0.0431609	0.95	-0.132261	0.0373239	-1.09981	516		linear
Mic.2_Mic.8	Hippocampal sclerosis	0.272473	0.564676	0.846587	680	-0.0417989	0.0380584	0.95	-0.116526	0.0329283	-1.09828	675		linear
Mic.9_Mic.11	Cerebral amyloid angiopath	0.272671	0.564361	0.846587	128	0.0969037	0.0879451	0.95	-0.0771781	0.270986	1.10187	123		linear
Mic.6_Mic.5	Global cognitive decline	0.272881	0.564027	0.846587	593	0.0446988	0.0407285	0.95	-0.0352924	0.12469	1.09748	588		linear
Macrophages_Mic.2	PHFtau tangle	0.273136	0.563621	0.846587	315	-0.0596077	0.0542966	0.95	-0.166444	0.0472286	-1.09782	310		linear
Mic.1_Mic.15	APOE e4 allele count	0.27325	0.56344	0.846587	218	-0.0717717	0.0653393	0.95	-0.200566	0.0570228	-1.09845	213		linear
Mic.6_Mic.10	Arteriolosclerosis	0.273393	0.563213	0.846587	505	0.0492821	0.0449453	0.95	-0.0390229	0.137587	1.09649	500		linear
Mic.15_Mic.12	TDP43 pathology	0.273429	0.563155	0.846587	418	0.050383	0.0459423	0.95	-0.0399268	0.140693	1.09666	413		linear
Macrophages_Mic.13	Cerebral atherosclerosis	0.27408	0.562122	0.847526	293	-0.0626176	0.0571431	0.95	-0.175089	0.0498535	-1.0958	288		linear
Mic.12_Mic.10	Pathological AD	0.274162	0.561994	0.847526	533	1.11241	0.110649	0.95	0.91537	1.35186		1	1.19581	logistic
Mic.16_Mic.15	AD dementia status	0.274993	0.560678	0.847526	266	1.17544	0.183822	0.95	0.865138	1.59704		1	1.19167	logistic
Mic.8_Mic.16	Global resilience	0.275042	0.560602	0.847526	359	0.0548073	0.050134	0.95	-0.0437905	0.153405	1.09322	354		linear
Mic.7_Mic.15	AD dementia status	0.275138	0.56045	0.847526	412	1.10791	0.104421	0.95	0.921044	1.3327		1	1.19095	logistic
Mic.8_Mic.3	Pathological AD	0.275173	0.560394	0.847526	681	1.10246	0.10212	0.95	0.919421	1.32193		1	1.19078	logistic
Mic.1_Mic.14	Amyloid load	0.275872	0.559292	0.847526	211	-0.0744994	0.0681893	0.95	-0.208938	0.0599389	-1.09254	206		linear
Mic.11_Mic.11	Hippocampal sclerosis	0.275885	0.559272	0.847526	153	-0.0902997	0.0825672	0.95	-0.253463	0.0728633	-1.09365	148		linear
Mic.14_Mic.2	Pathological AD	0.27597	0.559139	0.847526	387	1.14531	0.153961	0.95	0.880033	1.49056		1	1.18683	logistic
Mic.15_Mic.2	APOE e4 allele count	0.27597	0.559138	0.847526	409	0.0530399	0.0486206	0.95	-0.0425411	0.148621	1.09089	404		linear
Mic.11_Mic.11	Global resilience	0.276031	0.559042	0.847526	136	0.0905863	0.0828147	0.95	-0.0732409	0.254414	1.09384	131		linear
Mic.4_Mic.3	TDP43 pathology	0.277493	0.556748	0.85137	685	0.0402098	0.036997	0.95	-0.0324323	0.112852	1.08684	680		linear
Mic.7_Mic.2	AD dementia status	0.27808	0.555831	0.851564	652	1.09007	0.0865277	0.95	0.933012	1.27356		1	1.17645	logistic
Mic.11_Mic.4	Global AD burden	0.27812	0.555767	0.851564	147	-0.0893564	0.0820745	0.95	-0.251602	0.0728894	-1.08872	142		linear
Mic.9_Mic.8	Amyloid load	0.278555	0.555089	0.851564	571	0.0446326	0.0411507	0.95	-0.0361942	0.125459	1.08461	566		linear
Mic.1_Mic.8	Cerebral amyloid angiopath	0.27873	0.554816	0.851564	374	0.0560954	0.0517116	0.95	-0.045591	0.157782	1.08477	369		linear
Mic.2_Macrophages	Hippocampal sclerosis	0.278789	0.554724	0.851564	314	-0.0607684	0.0560103	0.95	-0.170978	0.0494414	-1.08495	309		linear
Mic.15_Mic.7	PHFtau tangle	0.279126	0.554199	0.851564	408	-0.0532979	0.0491794	0.95	-0.149978	0.0433823	-1.08374	403		linear
Mic.9_Mic.7	Amyloid load	0.279519	0.553588	0.851564	536	0.0461378	0.0426213	0.95	-0.0375893	0.129865	1.08251	531		linear
Mic.4_Macrophages	APOE e4 allele count	0.279996	0.552848	0.851564	343	0.0588375	0.0543753	0.95	-0.0481191	0.165794	1.08206	338		linear
Mic.1_Mic.12	Cerebral atherosclerosis	0.28035	0.552299	0.851564	374	-0.0559124	0.0517172	0.95	-0.15761	0.0457849	-1.08112	369		linear
Mic.9_Mic.12	Amyloid load	0.280423	0.552186	0.851564	604	0.0435914	0.0403495	0.95	-0.0356523	0.122835	1.08034	599		linear
Mic.15_Mic.10	Global AD burden	0.280468	0.552117	0.851564	317	-0.0609541	0.0563792	0.95	-0.171886	0.0499774	-1.08114	312		linear
Monocytes_Mic.8	Global cognitive decline	0.28062	0.551882	0.851564	276	0.0631797	0.058441	0.95	-0.0518763	0.178236	1.08109	271		linear
Mic.12_Mic.15	Global AD burden	0.280806	0.551594	0.851564	441	-0.0523505	0.0484794	0.95	-0.147633	0.0429319	-1.07985	436		linear
Mic.9_Mic.2	AD dementia status	0.280858	0.551513	0.851564	602	1.08917	0.0887024	0.95	0.928482	1.27767		1	1.16293	logistic
Mic.9_Mic.1	APOE e4 allele count	0.281322	0.550796	0.851564	293	-0.0617047	0.0571669	0.95	-0.174223	0.0508132	-1.07938	288		linear
Mic.8_Monocytes	Global cognitive decline	0.28136	0.550737	0.851564	276	0.0631495	0.0585031	0.95	-0.0520289	0.178328	1.07942	271		linear
Mic.10_Mic.8	TDP43 pathology	0.281525	0.550482	0.851564	502	-0.0458874	0.0425644	0.95	-0.129516	0.0377409	-1.07807	497		linear
Macrophages_Mic.11	Global resilience	0.281545	0.550452	0.851564	32	-0.222277	0.202286	0.95	-0.637333	0.192779	-1.09883	27		linear
Mic.11_Macrophages	Global resilience	0.281545	0.550452	0.851564	32	-0.222277	0.202286	0.95	-0.637333	0.192779	-1.09883	27		linear
Mic.11_Mic.8	Pathological AD	0.28263	0.548782	0.853478	137	0.841268	0.128435	0.95	0.62371	1.13471		1	1.1544	logistic
Mic.10_Macrophages	Global cognitive decline	0.282908	0.548355	0.853478	265	0.0667891	0.0620695	0.95	-0.0554338	0.189012	1.07604	260		linear
Mic.6_Mic.8	APOE e4 allele count	0.282932	0.548317	0.853478	647	-0.0430405	0.0400505	0.95	-0.121686	0.0356052	-1.07466	642		linear
Mic.12_Mic.14	AD dementia status	0.283135	0.548007	0.853478	393	1.11179	0.110871	0.95	0.914407	1.35178		1	1.15198	logistic
Mic.10_Mic.14	TDP43 pathology	0.283574	0.547333	0.853478	257	0.0650091	0.0604952	0.95	-0.0541314	0.18415	1.07462	252		linear
Mic.7_Mic.14	Hippocampal sclerosis	0.283657	0.547207	0.853478	351	0.0571647	0.0532354	0.95	-0.0475411	0.16187	1.07381	346		linear
Mic.2_Mic.4	Arteriolosclerosis	0.2838	0.546988	0.853478	721	0.0395017	0.0368271	0.95	-0.0328002	0.111804	1.07263	716		linear
Mic.5_Mic.14	APOE e4 allele count	0.283861	0.546894	0.853478	341	0.0576988	0.0537532	0.95	-0.0480364	0.163434	1.0734	336		linear
Mic.4_Mic.8	PHFtau tangle	0.28444	0.546009	0.854585	699	-0.0401128	0.0374457	0.95	-0.113633	0.0334076	-1.07123	694		linear
Mic.9_Macrophages	AD dementia status	0.284945	0.54524	0.855187	307	0.876496	0.11417	0.95	0.679008	1.13142		1	1.14335	logistic
Mic.2_Mic.15	Hippocampal sclerosis	0.285062	0.54506	0.855187	416	0.0519085	0.0484939	0.95	-0.0434186	0.147235	1.07041	411		linear
Mic.16_Mic.15	Global AD burden	0.285353	0.544618	0.855425	265	0.0666146	0.0622231	0.95	-0.0559108	0.18914	1.07058	260		linear
Mic.11_Mic.2	Global AD burden	0.285945	0.543717	0.856015	148	-0.0872779	0.0814871	0.95	-0.248353	0.0737971	-1.07106	143		linear
Mic.16_Mic.5	Cerebral amyloid angiopath	0.285972	0.543677	0.856015	395	0.0532847	0.0498704	0.95	-0.0447636	0.151333	1.06847	390		linear
Mic.7_Mic.1	Cerebral atherosclerosis	0.286225	0.543293	0.856141	365	-0.0560554	0.0524851	0.95	-0.159271	0.0471605	-1.06803	360		linear
Mic.6_Macrophages	Global AD burden	0.286616	0.5427	0.856678	305	-0.0604562	0.0566347	0.95	-0.171908	0.0509955	-1.06748	300		linear
Macrophages_Mic.3	PHFtau tangle	0.287424	0.541477	0.858462	334	-0.0564169	0.052948	0.95	-0.160576	0.0477424	-1.06552	329		linear
Mic.2_Mic.9	Pathological AD	0.287873	0.5408	0.859169	602	1.10698	0.109154	0.95	0.912444	1.34299		1	1.12954	logistic
Mic.6_Mic.5	Cerebral amyloid angiopath	0.288652	0.539626	0.860862	624	-0.0418138	0.0393729	0.95	-0.119134	0.0355068	-1.062	619		linear
Mic.8_Mic.4	Global AD burden	0.289115	0.53893	0.861576	703	0.0398924	0.0376033	0.95	-0.0339368	0.113722	1.06087	698		linear
Mic.5_Macrophages	Global AD burden	0.289316	0.538627	0.861576	379	-0.0535944	0.050507	0.95	-0.152908	0.0457189	-1.06113	374		linear
Monocytes_Mic.12	Global resilience	0.289962	0.537659	0.861757	267	0.0619832	0.0584554	0.95	-0.053119	0.177085	1.06035	262		linear
Mic.15_Mic.13	PHFtau tangle	0.290035	0.53755	0.861757	403	-0.0525129	0.0495659	0.95	-0.149957	0.0449308	-1.05946	398		linear
Mic.16_Mic.5	Pathological AD	0.290121	0.537421	0.861757	398	1.13129	0.139832	0.95	0.887891	1.4414		1	1.11906	logistic
Mic.8_Mic.7	Amyloid load	0.290227	0.537263	0.861757	683	0.0400402	0.037829	0.95	-0.0342359	0.114316	1.05845	678		linear
Mic.6_Mic.5	TDP43 pathology	0.290559	0.536766	0.862112	602	-0.0411542	0.0389042	0.95	-0.11756	0.0352515	-1.05783	597		linear
Mic.7_Mic.16	Cerebral amyloid angiopath	0.291463	0.535417	0.863338	386	0.0536476	0.0507843	0.95	-0.0462049	0.1535	1.05638	381		linear
Mic.14_Mic.15	TDP43 pathology	0.291574	0.535252	0.863338	241	0.0651319	0.0616172	0.95	-0.0562581	0.186522	1.05704	236		linear
Mic.11_Mic.7	Arteriolosclerosis	0.291767	0.534964	0.863338	135	-0.0907299	0.0857114	0.95	-0.2603	0.0788397	-1.05855	130		linear
Mic.16_Mic.2	Cerebral atherosclerosis	0.292009	0.534604	0.863338	424	0.0510015	0.0483402	0.95	-0.044018	0.146021	1.05505	419		linear
Mic.1_Mic.15	Global AD burden	0.292235	0.534267	0.863338	221	-0.0709455	0.0671955	0.95	-0.203388	0.0614972	-1.05581	216		linear
Macrophages_Mic.3	Global resilience	0.292249	0.534247	0.863338	300	0.0587173	0.0556517	0.95	-0.0508073	0.168242	1.05509	295		linear
Mic.5_Mic.12	AD dementia status	0.292592	0.533737	0.863516	726	1.0821	0.0811313	0.95	0.934216	1.25339		1	1.10766	logistic
Mic.10_Mic.14	Arteriolosclerosis	0.292735	0.533525	0.863516	263	0.0649182	0.0615751	0.95	-0.0563356	0.186172	1.05429	258		linear
Mic.8_Mic.2	APOE e4 allele count	0.293651	0.532169	0.865588	675	0.0399332	0.0379965	0.95	-0.0346734	0.11454	1.05097	670		linear
Mic.1_Mic.8	TDP43 pathology	0.29396	0.531712	0.865868	366	-0.0527293	0.0501704	0.95	-0.151392	0.0459337	-1.051	361		linear
Mic.11_Mic.10	Global resilience	0.294435	0.53101	0.866069	93	-0.17032	0.161482	0.95	-0.49123	0.150591	-1.05473	88		linear
Mic.7_Monocytes	Amyloid load	0.294668	0.530666	0.866069	267	0.0631597	0.06015	0.95	-0.0552792	0.181599	1.05004	262		linear
Monocytes_Mic.7	Amyloid load	0.294668	0.530666	0.866069	267	0.0631597	0.06015	0.95	-0.0552792	0.181599	1.05004	262		linear
Mic.1_Mic.14	APOE e4 allele count	0.295151	0.529956	0.866366	209	-0.0705588	0.0672254	0.95	-0.203105	0.0619869	-1.04959	204		linear
Mic.16_Mic.13	APOE e4 allele count	0.295197	0.529889	0.866366	385	0.0527186	0.0502927	0.95	-0.0461683	0.151605	1.04824	380		linear
Mic.2_Mic.13	Arteriolosclerosis	0.295673	0.529189	0.867135	643	0.0406849	0.0388728	0.95	-0.0356491	0.117019	1.04662	638		linear
Mic.16_Mic.14	Global cognitive decline	0.296425	0.528085	0.868622	213	-0.066674	0.0636956	0.95	-0.192246	0.0588976	-1.04676	208		linear
Macrophages_Mic.16	Cerebral atherosclerosis	0.296905	0.527382	0.868622	178	0.0775398	0.0741121	0.95	-0.0687406	0.22382	1.04625	173		linear
Mic.5_Mic.7	Arteriolosclerosis	0.296923	0.527356	0.868622	654	0.0404064	0.0387074	0.95	-0.0356004	0.116413	1.04389	649		linear
Mic.6_Mic.7	APOE e4 allele count	0.297135	0.527047	0.868622	639	-0.0410985	0.0393869	0.95	-0.118443	0.036246	-1.04346	634		linear
Mic.10_Mic.1	Arteriolosclerosis	0.297357	0.526721	0.868622	301	0.0602087	0.0576736	0.95	-0.0532935	0.173711	1.04396	296		linear
Mic.15_Mic.5	Global AD burden	0.297805	0.526067	0.868622	405	0.0516035	0.0494993	0.95	-0.0457078	0.148915	1.04251	400		linear
Mic.6_Mic.16	Amyloid load	0.298015	0.525763	0.868622	379	-0.053334	0.0511768	0.95	-0.153964	0.0472963	-1.04215	374		linear
Mic.5_Mic.10	Global cognitive decline	0.298146	0.525571	0.868622	475	0.0474492	0.0455554	0.95	-0.0420682	0.136967	1.04157	470		linear
Mic.1_Macrophages	Cerebral atherosclerosis	0.298419	0.525173	0.868622	178	-0.0764422	0.0732931	0.95	-0.221106	0.0682216	-1.04297	173		linear
Mic.12_Mic.16	Amyloid load	0.298829	0.524577	0.868622	433	0.0496496	0.0477303	0.95	-0.0441654	0.143465	1.04021	428		linear
Mic.13_Mic.3	AD dementia status	0.298961	0.524386	0.868622	637	1.08618	0.0868491	0.95	0.928628	1.27047		1	1.07882	logistic
Mic.11_Mic.4	Hippocampal sclerosis	0.299101	0.524182	0.868622	147	0.0870954	0.0835707	0.95	-0.078108	0.252299	1.04218	142		linear
Mic.9_Mic.15	Global cognitive decline	0.299328	0.523853	0.868622	329	0.0555428	0.0534301	0.95	-0.0495708	0.160656	1.03954	324		linear
Mic.15_Mic.13	APOE e4 allele count	0.299428	0.523708	0.868622	398	0.0532319	0.0512321	0.95	-0.0474914	0.153955	1.03903	393		linear
Mic.11_Mic.8	Global cognitive decline	0.299833	0.523121	0.868622	128	0.0873167	0.0838629	0.95	-0.0786848	0.253318	1.04118	123		linear
Mic.12_Mic.16	Hippocampal sclerosis	0.300046	0.522812	0.868622	432	0.0495704	0.0477744	0.95	-0.0443318	0.143473	1.03759	427		linear
Mic.5_Mic.10	Amyloid load	0.300216	0.522567	0.868622	495	-0.0461507	0.0445012	0.95	-0.133587	0.0412859	-1.03707	490		linear
Mic.3_Mic.2	Global AD burden	0.300512	0.522139	0.868622	708	0.0387748	0.0374238	0.95	-0.034701	0.112251	1.0361	703		linear
Mic.8_Mic.4	Global cognitive decline	0.300554	0.522078	0.868622	666	0.0384028	0.0370662	0.95	-0.0343789	0.111185	1.03606	661		linear
Mic.2_Macrophages	Pathological AD	0.300739	0.52181	0.868622	317	1.1278	0.135803	0.95	0.890705	1.428		1	1.07091	logistic
Macrophages_Mic.11	Cerebral atherosclerosis	0.300891	0.521591	0.868622	34	-0.178219	0.169197	0.95	-0.524266	0.167828	-1.05332	29		linear
Mic.11_Macrophages	Cerebral atherosclerosis	0.300891	0.521591	0.868622	34	-0.178219	0.169197	0.95	-0.524266	0.167828	-1.05332	29		linear
Mic.7_Mic.1	Cerebral amyloid angiopath	0.30196	0.520051	0.870357	361	0.0540469	0.0522829	0.95	-0.0487753	0.156869	1.03374	356		linear
Mic.2_Mic.13	TDP43 pathology	0.302534	0.519226	0.870357	619	0.0396697	0.0384441	0.95	-0.0358281	0.115168	1.03188	614		linear
Mic.4_Monocytes	Cerebral amyloid angiopath	0.302988	0.518575	0.870357	275	0.0619241	0.060003	0.95	-0.0562091	0.180057	1.03202	270		linear
Mic.4_Mic.14	Global resilience	0.303245	0.518207	0.870357	341	-0.0535153	0.0519022	0.95	-0.155609	0.0485788	-1.03108	336		linear
Mic.7_Mic.5	Hippocampal sclerosis	0.303284	0.51815	0.870357	652	-0.0403329	0.0391492	0.95	-0.117208	0.036542	-1.03024	647		linear
Mic.3_Mic.11	Global cognitive decline	0.303768	0.517458	0.870357	134	0.0850386	0.0823615	0.95	-0.0779157	0.247993	1.0325	129		linear
Mic.6_Mic.3	TDP43 pathology	0.30381	0.517398	0.870357	597	-0.0407734	0.0396169	0.95	-0.11858	0.0370334	-1.02919	592		linear
Mic.2_Mic.15	Cerebral amyloid angiopath	0.303903	0.517265	0.870357	410	0.0589256	0.0572423	0.95	-0.0536036	0.171455	1.02941	405		linear
Mic.5_Mic.14	Pathological AD	0.304124	0.516949	0.870357	345	0.910637	0.0821764	0.95	0.763014	1.08682		1	1.05602	logistic
Mic.14_Mic.15	Global resilience	0.304683	0.516151	0.870357	219	0.0659063	0.0640545	0.95	-0.0603522	0.192165	1.02891	214		linear
Macrophages_Mic.3	AD dementia status	0.304719	0.5161	0.870357	336	0.887648	0.106434	0.95	0.701741	1.12281		1	1.05343	logistic
Mic.15_Mic.4	PHFtau tangle	0.304733	0.516081	0.870357	423	0.0494897	0.0481605	0.95	-0.0451772	0.144157	1.0276	418		linear
Macrophages_Monocytes	Amyloid load	0.304777	0.516018	0.870357	280	0.060208	0.0585588	0.95	-0.0550725	0.175489	1.02816	275		linear
Monocytes_Macrophages	Amyloid load	0.304777	0.516018	0.870357	280	0.060208	0.0585588	0.95	-0.0550725	0.175489	1.02816	275		linear
Mic.11_Mic.16	TDP43 pathology	0.304803	0.51598	0.870357	99	0.102593	0.0994291	0.95	-0.0948258	0.300012	1.03182	94		linear
Mic.5_Mic.14	AD dementia status	0.305708	0.514693	0.870357	345	0.897958	0.106195	0.95	0.712181	1.1322		1	1.04913	logistic
Macrophages_Mic.10	APOE e4 allele count	0.305883	0.514444	0.870357	278	-0.0618381	0.0602815	0.95	-0.180514	0.0568376	-1.02582	273		linear
Mic.13_Mic.4	AD dementia status	0.305907	0.514411	0.870357	657	1.08408	0.0854135	0.95	0.928962	1.26511		1	1.04827	logistic
Mic.14_Mic.15	PHFtau tangle	0.306708	0.513275	0.870357	247	0.0648131	0.0632743	0.95	-0.0598257	0.189452	1.02432	242		linear
Mic.12_Mic.14	Global AD burden	0.306723	0.513254	0.870357	391	0.0516648	0.0504797	0.95	-0.0475847	0.150914	1.02348	386		linear
Mic.4_Mic.11	Hippocampal sclerosis	0.306921	0.512973	0.870357	147	0.0853845	0.08327	0.95	-0.0792245	0.249993	1.02539	142		linear
Mic.14_Mic.15	AD dementia status	0.307773	0.511769	0.870357	251	0.881512	0.125376	0.95	0.667057	1.16491		1	1.04021	logistic
Macrophages_Mic.3	Amyloid load	0.308519	0.510718	0.870357	334	-0.0539476	0.0528943	0.95	-0.158001	0.0501061	-1.01991	329		linear
Mic.16_Mic.4	APOE e4 allele count	0.308758	0.510382	0.870357	418	0.0493787	0.0484538	0.95	-0.0458682	0.144626	1.01909	413		linear
Mic.5_Mic.1	Cerebral atherosclerosis	0.308762	0.510376	0.870357	355	0.0540567	0.0530329	0.95	-0.0502465	0.15836	1.0193	350		linear
Mic.6_Mic.9	AD dementia status	0.308985	0.510062	0.870357	526	0.908798	0.0876885	0.95	0.752205	1.09799		1	1.03501	logistic
Mic.14_Mic.5	Global cognitive decline	0.309299	0.509622	0.870357	322	0.0666359	0.0654366	0.95	-0.0621089	0.195381	1.01833	317		linear
Mic.2_Mic.4	Global AD burden	0.309309	0.509607	0.870357	725	0.0375206	0.0368793	0.95	-0.0348831	0.109924	1.01739	720		linear
Mic.16_Mic.6	Hippocampal sclerosis	0.309471	0.50938	0.870357	381	0.0520183	0.0511132	0.95	-0.0484851	0.152522	1.01771	376		linear
Mic.2_Mic.5	Global resilience	0.309482	0.509365	0.870357	594	0.0398774	0.0392035	0.95	-0.0371183	0.116873	1.01719	589		linear
Mic.2_Mic.2	Arteriolosclerosis	0.309645	0.509136	0.870357	750	0.0368128	0.0362095	0.95	-0.034272	0.107898	1.01666	745		linear
Mic.12_Monocytes	Global AD burden	0.309768	0.508964	0.870357	292	0.0594251	0.0584025	0.95	-0.0555264	0.174377	1.01751	287		linear
Mic.3_Mic.5	Global cognitive decline	0.309993	0.508648	0.870357	631	0.0386475	0.0380366	0.95	-0.0360473	0.113342	1.01606	626		linear
Mic.2_Mic.7	AD dementia status	0.310017	0.508615	0.870357	652	1.08243	0.0841297	0.95	0.929484	1.26054		1	1.0306	logistic
Mic.11_Mic.2	Amyloid load	0.310317	0.508195	0.870357	148	-0.082768	0.081291	0.95	-0.243455	0.0779192	-1.01817	143		linear
Macrophages_Macrophages	Global AD burden	0.310406	0.50807	0.870357	384	-0.051339	0.050544	0.95	-0.150721	0.0480427	-1.01573	379		linear
Mic.3_Mic.3	Pathological AD	0.31044	0.508022	0.870357	747	1.09081	0.09752	0.95	0.915482	1.29971		1	1.0288	logistic
Mic.4_Mic.10	Pathological AD	0.310943	0.507319	0.870357	501	0.911325	0.0836825	0.95	0.761222	1.09103		1	1.02666	logistic
Mic.16_Mic.9	APOE e4 allele count	0.310992	0.50725	0.870357	343	-0.0543857	0.0535998	0.95	-0.159817	0.0510455	-1.01466	338		linear
Mic.4_Mic.13	AD dementia status	0.311002	0.507237	0.870357	657	1.08252	0.0849427	0.95	0.928204	1.26249		1	1.02642	logistic
Mic.14_Mic.6	APOE e4 allele count	0.3111	0.5071	0.870357	333	-0.0546471	0.0538669	0.95	-0.160615	0.0513212	-1.01448	328		linear
Mic.8_Mic.12	Arteriolosclerosis	0.311286	0.506841	0.870357	730	-0.0372083	0.0367223	0.95	-0.109303	0.0348864	-1.01324	725		linear
Mic.6_Mic.13	AD dementia status	0.311412	0.506665	0.870357	596	1.08829	0.0909391	0.95	0.923884	1.28195		1	1.02468	logistic
Mic.8_Mic.4	Pathological AD	0.311443	0.506621	0.870357	705	1.08975	0.0955355	0.95	0.91771	1.29405		1	1.02455	logistic
Mic.10_Mic.7	Hippocampal sclerosis	0.311526	0.506506	0.870357	522	0.0443032	0.0437339	0.95	-0.0416148	0.130221	1.01302	517		linear
Mic.15_Mic.16	PHFtau tangle	0.311534	0.506495	0.870357	263	0.0625519	0.0616884	0.95	-0.0589249	0.184029	1.014	258		linear
Mic.9_Mic.16	Global cognitive decline	0.311894	0.505992	0.870357	331	0.0523876	0.0517242	0.95	-0.0493677	0.154143	1.01283	326		linear
Mic.2_Mic.4	Cerebral amyloid angiopath	0.312017	0.505822	0.870357	715	0.0374399	0.0370062	0.95	-0.0352148	0.110095	1.01172	710		linear
Mic.13_Mic.2	Global cognitive decline	0.312621	0.504982	0.870357	614	-0.0397812	0.0393649	0.95	-0.117089	0.0375262	-1.01058	609		linear
Mic.2_Mic.3	Global resilience	0.312758	0.504792	0.870357	624	0.0393112	0.0389114	0.95	-0.0371031	0.115726	1.01028	619		linear
Mic.10_Mic.5	Amyloid load	0.31321	0.504164	0.870357	495	-0.0446557	0.0442334	0.95	-0.131566	0.0422548	-1.00955	490		linear
Mic.13_Mic.5	AD dementia status	0.313318	0.504015	0.870357	633	1.08163	0.0845763	0.95	0.927945	1.26078		1	1.01664	logistic
Macrophages_Mic.12	Pathological AD	0.313641	0.503567	0.870357	359	1.12772	0.145418	0.95	0.875867	1.45198		1	1.01528	logistic
Mic.10_Mic.11	Global resilience	0.313949	0.503141	0.870357	93	-0.101567	0.100287	0.95	-0.300866	0.097732	-1.01276	88		linear
Mic.14_Mic.1	Arteriolosclerosis	0.314183	0.502818	0.870357	214	-0.0693329	0.0687203	0.95	-0.204807	0.0661409	-1.00891	209		linear
Mic.15_Mic.16	Global resilience	0.314771	0.502005	0.870357	235	0.0625398	0.0620766	0.95	-0.0597716	0.184851	1.00746	230		linear
Mic.12_Mic.8	Global cognitive decline	0.314903	0.501823	0.870357	692	-0.0368828	0.0366729	0.95	-0.108887	0.0351216	-1.00572	687		linear
Mic.9_Mic.11	Amyloid load	0.314976	0.501723	0.870357	129	-0.0877301	0.0869541	0.95	-0.259837	0.0843764	-1.00892	124		linear
Mic.11_Mic.16	Hippocampal sclerosis	0.314987	0.501707	0.870357	101	0.104198	0.103156	0.95	-0.100565	0.308961	1.0101	96		linear
Mic.5_Mic.14	Amyloid load	0.315229	0.501374	0.870357	341	0.0541646	0.0538515	0.95	-0.051764	0.160093	1.00581	336		linear
Monocytes_Mic.8	Global resilience	0.315283	0.5013	0.870357	261	0.0596758	0.0593097	0.95	-0.0571213	0.176473	1.00617	256		linear
Mic.2_Mic.3	Cerebral amyloid angiopath	0.315401	0.501137	0.870357	699	0.0378524	0.037676	0.95	-0.0361202	0.111825	1.00468	694		linear
Mic.11_Mic.1	Global AD burden	0.315455	0.501062	0.870357	69	-0.119041	0.117655	0.95	-0.354084	0.116003	-1.01178	64		linear
Mic.3_Monocytes	Pathological AD	0.31587	0.500492	0.870357	272	1.14023	0.173036	0.95	0.846869	1.5352		1	1.00597	logistic
Mic.11_Mic.11	Pathological AD	0.315894	0.500458	0.870357	153	1.32363	0.388208	0.95	0.74493	2.35188		1	1.00587	logistic
Mic.16_Mic.11	Global AD burden	0.316387	0.499781	0.870357	101	-0.102635	0.101905	0.95	-0.304916	0.099645	-1.00716	96		linear
Mic.1_Mic.8	Arteriolosclerosis	0.316846	0.499152	0.870357	377	0.0517986	0.0516792	0.95	-0.0498215	0.153419	1.00231	372		linear
Mic.12_Monocytes	PHFtau tangle	0.317	0.498941	0.870357	291	0.0574755	0.0573381	0.95	-0.0553827	0.170334	1.0024	286		linear
Mic.3_Mic.1	Arteriolosclerosis	0.317267	0.498575	0.870357	351	-0.0532117	0.05313	0.95	-0.15771	0.0512868	-1.00154	346		linear
Mic.14_Mic.1	APOE e4 allele count	0.317367	0.498438	0.870357	209	-0.0676907	0.0675328	0.95	-0.200842	0.065461	-1.00234	204		linear
Mic.16_Mic.16	APOE e4 allele count	0.317424	0.49836	0.870357	438	-0.0473411	0.0472976	0.95	-0.140303	0.0456203	-1.00092	433		linear
Mic.11_Mic.9	APOE e4 allele count	0.317697	0.497986	0.870357	126	-0.091345	0.0910406	0.95	-0.271584	0.0888938	-1.00334	121		linear
Monocytes_Mic.3	Global cognitive decline	0.317934	0.497664	0.870357	264	0.0600907	0.0600521	0.95	-0.0581618	0.178343	1.00064	259		linear
Mic.6_Mic.10	APOE e4 allele count	0.317951	0.49764	0.870357	498	-0.0448346	0.0448485	0.95	-0.132952	0.0432832	-0.99969	493		linear
Mic.8_Mic.5	Global AD burden	0.318314	0.497145	0.870357	685	0.0379641	0.038015	0.95	-0.0366767	0.112605	0.998662	680		linear
Mic.1_Mic.3	PHFtau tangle	0.318606	0.496745	0.870357	349	-0.0525047	0.0525691	0.95	-0.155902	0.0508927	-0.998774	344		linear
Mic.12_Mic.16	Cerebral atherosclerosis	0.318624	0.496722	0.870357	436	0.0472983	0.047372	0.95	-0.0458105	0.140407	0.998445	431		linear
Mic.14_Mic.2	PHFtau tangle	0.318694	0.496626	0.870357	382	0.0579335	0.0580225	0.95	-0.0561548	0.172022	0.998466	377		linear
Mic.8_Mic.3	TDP43 pathology	0.318789	0.496497	0.870357	652	-0.0371296	0.0372145	0.95	-0.110205	0.0359461	-0.997719	647		linear
Mic.9_Mic.16	TDP43 pathology	0.318957	0.496268	0.870357	337	0.0518485	0.0519471	0.95	-0.0503385	0.154036	0.998102	332		linear
Mic.13_Macrophages	TDP43 pathology	0.319016	0.496187	0.870357	279	-0.0557579	0.055853	0.95	-0.165713	0.0541977	-0.998296	274		linear
Mic.1_Mic.5	Global cognitive decline	0.319088	0.49609	0.870357	338	-0.0535237	0.0536403	0.95	-0.15904	0.0519928	-0.997827	333		linear
Mic.16_Mic.15	PHFtau tangle	0.319677	0.495288	0.870948	263	0.0619105	0.062094	0.95	-0.0603652	0.184186	0.997044	258		linear
Mic.11_Mic.8	Hippocampal sclerosis	0.319907	0.494977	0.870948	137	-0.0864782	0.0866158	0.95	-0.257813	0.0848564	-0.998411	132		linear
Mic.15_Mic.4	TDP43 pathology	0.319949	0.494919	0.870948	405	0.0506953	0.050909	0.95	-0.0493874	0.150778	0.995801	400		linear
Mic.16_Mic.12	Global resilience	0.320458	0.494228	0.871304	387	-0.0501203	0.0503817	0.95	-0.14918	0.04894	-0.99481	382		linear
Mic.15_Mic.5	Cerebral amyloid angiopath	0.32063	0.493996	0.871304	399	0.0492701	0.0495467	0.95	-0.0481389	0.146679	0.994417	394		linear
Mic.4_Mic.9	Cerebral amyloid angiopath	0.320815	0.493746	0.871304	595	0.0403611	0.0406202	0.95	-0.0394167	0.120139	0.993621	590		linear
Mic.8_Mic.11	Hippocampal sclerosis	0.320939	0.493578	0.871304	137	-0.0864733	0.0867965	0.95	-0.258165	0.0852187	-0.996276	132		linear
Mic.9_Mic.15	TDP43 pathology	0.321198	0.493227	0.871424	330	-0.0525381	0.052881	0.95	-0.15657	0.0514942	-0.993515	325		linear
Monocytes_Mic.2	AD dementia status	0.321958	0.492201	0.872902	256	0.887096	0.121972	0.95	0.677538	1.16147		1	0.980977	logistic
Mic.12_Mic.8	Arteriolosclerosis	0.322565	0.491382	0.873516	730	0.0364323	0.036805	0.95	-0.0358247	0.108689	0.989875	725		linear
Mic.9_Mic.14	Cerebral amyloid angiopath	0.322615	0.491315	0.873516	318	-0.054886	0.0554032	0.95	-0.163896	0.0541239	-0.990664	313		linear
Mic.3_Mic.16	PHFtau tangle	0.32295	0.490864	0.87384	405	-0.0489729	0.0494858	0.95	-0.146258	0.0483118	-0.989636	400		linear
Mic.9_Macrophages	Cerebral atherosclerosis	0.324145	0.48926	0.875265	307	-0.0549459	0.0556365	0.95	-0.16443	0.0545384	-0.987588	302		linear
Mic.9_Mic.15	Global resilience	0.324682	0.488542	0.875265	307	0.054594	0.0553417	0.95	-0.0543101	0.163498	0.986491	302		linear
Mic.12_Mic.10	Hippocampal sclerosis	0.324902	0.488247	0.875265	531	0.0424586	0.0430896	0.95	-0.0421902	0.127107	0.985356	526		linear
Mic.7_Mic.10	Global resilience	0.324992	0.488127	0.875265	469	0.0458132	0.0464969	0.95	-0.0455574	0.137184	0.985296	464		linear
Mic.11_Mic.11	TDP43 pathology	0.325139	0.487931	0.875265	149	-0.0789082	0.0799212	0.95	-0.236878	0.079062	-0.987326	144		linear
Mic.13_Mic.1	Arteriolosclerosis	0.325192	0.48786	0.875265	336	0.0535191	0.0543171	0.95	-0.0533312	0.160369	0.985309	331		linear
Mic.8_Mic.10	Global AD burden	0.32563	0.487276	0.875265	521	-0.0434139	0.0441247	0.95	-0.1301	0.0432722	-0.983892	516		linear
Mic.9_Mic.3	PHFtau tangle	0.325745	0.487122	0.875265	595	0.0400088	0.0406784	0.95	-0.0398833	0.119901	0.983539	590		linear
Mic.9_Mic.6	Pathological AD	0.32578	0.487076	0.875265	526	0.916002	0.0814805	0.95	0.76945	1.09047		1	0.9656	logistic
Mic.15_Monocytes	Amyloid load	0.326058	0.486705	0.875265	158	0.0783762	0.0795498	0.95	-0.0787817	0.235534	0.985247	153		linear
Monocytes_Mic.15	Amyloid load	0.326058	0.486705	0.875265	158	0.0783762	0.0795498	0.95	-0.0787817	0.235534	0.985247	153		linear
Mic.2_Mic.14	Global cognitive decline	0.326859	0.48564	0.875265	365	-0.0490898	0.0499999	0.95	-0.147418	0.0492388	-0.981798	360		linear
Mic.6_Mic.14	Global AD burden	0.326884	0.485606	0.875265	339	0.0530798	0.0540609	0.95	-0.0532631	0.159423	0.98185	334		linear
Mic.5_Monocytes	TDP43 pathology	0.326999	0.485454	0.875265	292	0.0523276	0.0532947	0.95	-0.0525705	0.157226	0.981853	287		linear
Mic.2_Mic.9	Global AD burden	0.327122	0.48529	0.875265	600	0.0402505	0.0410412	0.95	-0.0403527	0.120854	0.980735	595		linear
Mic.11_Mic.15	AD dementia status	0.327145	0.485259	0.875265	89	1.19895	0.236008	0.95	0.815169	1.76342		1	0.960165	logistic
Mic.15_Mic.11	AD dementia status	0.327145	0.485259	0.875265	89	1.19895	0.236008	0.95	0.815169	1.76342		1	0.960165	logistic
Mic.13_Mic.3	Hippocampal sclerosis	0.327859	0.484313	0.876595	633	0.0385481	0.0393669	0.95	-0.0387587	0.115855	0.979199	628		linear
Mic.9_Monocytes	AD dementia status	0.328714	0.483181	0.877456	248	0.887031	0.12361	0.95	0.675028	1.16562		1	0.953956	logistic
Mic.13_Mic.6	Arteriolosclerosis	0.328999	0.482805	0.877456	593	-0.0399765	0.04092	0.95	-0.120344	0.0403906	-0.976943	588		linear
Mic.15_Mic.1	APOE e4 allele count	0.329064	0.48272	0.877456	218	0.0640382	0.0654625	0.95	-0.064999	0.193075	0.978244	213		linear
Mic.11_Mic.2	Global cognitive decline	0.329097	0.482676	0.877456	138	0.0894069	0.0912753	0.95	-0.0911322	0.269946	0.97953	133		linear
Monocytes_Mic.6	Global cognitive decline	0.329436	0.482229	0.877456	249	0.0605097	0.0619212	0.95	-0.0614586	0.182478	0.977205	244		linear
Mic.14_Mic.9	PHFtau tangle	0.330232	0.481181	0.877456	324	0.0611742	0.0627341	0.95	-0.0622506	0.184599	0.975135	319		linear
Mic.14_Mic.14	AD dementia status	0.330337	0.481043	0.877456	401	0.904142	0.0965067	0.95	0.733467	1.11453		1	0.947578	logistic
Mic.9_Mic.4	Cerebral atherosclerosis	0.330341	0.481037	0.877456	604	-0.0392519	0.0402907	0.95	-0.11838	0.0398763	-0.974219	599		linear
Mic.15_Mic.12	APOE e4 allele count	0.330776	0.480465	0.877456	434	0.0483156	0.0496229	0.95	-0.0492187	0.14585	0.973655	429		linear
Mic.8_Mic.6	Pathological AD	0.331084	0.480061	0.877456	658	0.925727	0.0734214	0.95	0.79245	1.08142		1	0.944652	logistic
Mic.1_Mic.16	Cerebral amyloid angiopath	0.331244	0.479851	0.877456	199	-0.0695092	0.071361	0.95	-0.210252	0.0712338	-0.97405	194		linear
Mic.2_Mic.7	Arteriolosclerosis	0.331748	0.479192	0.877456	649	0.0376504	0.0387617	0.95	-0.0384641	0.113765	0.971331	644		linear
Mic.9_Mic.4	Hippocampal sclerosis	0.33184	0.479071	0.877456	601	-0.039482	0.0406527	0.95	-0.119322	0.0403578	-0.971205	596		linear
Monocytes_Mic.9	AD dementia status	0.33195	0.478927	0.877456	248	0.887853	0.123518	0.95	0.675962	1.16616		1	0.941274	logistic
Mic.9_Macrophages	Global resilience	0.332102	0.478729	0.877456	272	0.0572232	0.0588925	0.95	-0.0587296	0.173176	0.971655	267		linear
Mic.16_Mic.10	Hippocampal sclerosis	0.333228	0.477258	0.877456	274	-0.0586936	0.0605478	0.95	-0.177901	0.0605142	-0.969377	269		linear
Macrophages_Mic.13	Pathological AD	0.33325	0.47723	0.877456	293	0.900064	0.0966395	0.95	0.729256	1.11088		1	0.936229	logistic
Mic.1_Mic.16	APOE e4 allele count	0.3334	0.477034	0.877456	196	0.0673431	0.0694442	0.95	-0.0696328	0.204319	0.969745	191		linear
Mic.12_Monocytes	TDP43 pathology	0.333455	0.476963	0.877456	277	0.0526962	0.0543875	0.95	-0.0543778	0.15977	0.968902	272		linear
Mic.11_Mic.4	Global cognitive decline	0.333539	0.476854	0.877456	137	0.0794864	0.0818969	0.95	-0.0825137	0.241487	0.970567	132		linear
Mic.9_Mic.12	APOE e4 allele count	0.333558	0.476828	0.877456	600	0.0391347	0.0404385	0.95	-0.0402849	0.118554	0.967758	595		linear
Mic.2_Mic.6	Global cognitive decline	0.33359	0.476787	0.877456	591	-0.0403048	0.0416498	0.95	-0.122106	0.0414963	-0.967706	586		linear
Mic.8_Mic.1	Arteriolosclerosis	0.333652	0.476706	0.877456	377	-0.0496955	0.0513361	0.95	-0.150641	0.0512498	-0.968042	372		linear
Mic.9_Mic.4	Pathological AD	0.333657	0.4767	0.877456	605	1.09943	0.11203	0.95	0.900388	1.34246		1	0.934652	logistic
Mic.16_Mic.14	Global AD burden	0.333886	0.476401	0.877456	226	-0.0643883	0.066487	0.95	-0.195418	0.0666414	-0.968434	221		linear
Monocytes_Mic.6	Global resilience	0.333951	0.476317	0.877456	234	0.0601084	0.0620808	0.95	-0.0622142	0.182431	0.968229	229		linear
Mic.10_Mic.4	Global AD burden	0.334022	0.476225	0.877456	499	-0.0431481	0.0446211	0.95	-0.130819	0.0445223	-0.966991	494		linear
Mic.9_Mic.4	Arteriolosclerosis	0.33533	0.474528	0.879549	599	-0.0391268	0.0405789	0.95	-0.118822	0.0405687	-0.964217	594		linear
Monocytes_Mic.12	Global AD burden	0.335571	0.474216	0.879549	292	0.0562533	0.0583194	0.95	-0.0585347	0.171041	0.964573	287		linear
Monocytes_Mic.5	Arteriolosclerosis	0.336259	0.473326	0.879549	306	-0.0551485	0.0572601	0.95	-0.167829	0.0575323	-0.963123	301		linear
Monocytes_Mic.9	APOE e4 allele count	0.336726	0.472723	0.879549	247	0.0615065	0.0638985	0.95	-0.0643617	0.187375	0.962565	242		linear
Mic.1_Mic.4	Cerebral atherosclerosis	0.336861	0.472549	0.879549	362	-0.0507121	0.0527328	0.95	-0.154418	0.0529939	-0.961681	357		linear
Mic.8_Mic.4	Cerebral amyloid angiopath	0.336997	0.472375	0.879549	693	-0.0360905	0.0375635	0.95	-0.109843	0.0376623	-0.960788	688		linear
Mic.15_Mic.3	Pathological AD	0.337349	0.471921	0.879549	413	1.12015	0.140773	0.95	0.875594	1.43301		1	0.920482	logistic
Mic.2_Mic.16	Amyloid load	0.337474	0.471759	0.879549	421	0.046368	0.0482862	0.95	-0.0485473	0.141283	0.960276	416		linear
Mic.9_Mic.2	Cerebral amyloid angiopath	0.337536	0.47168	0.879549	592	0.0392976	0.0409422	0.95	-0.0411135	0.119709	0.959831	587		linear
Mic.4_Mic.13	Arteriolosclerosis	0.337541	0.471673	0.879549	653	0.036965	0.0385154	0.95	-0.0386651	0.112595	0.959745	648		linear
Mic.12_Macrophages	Hippocampal sclerosis	0.337777	0.47137	0.879549	356	-0.050803	0.0529265	0.95	-0.154896	0.0532899	-0.959879	351		linear
Mic.6_Monocytes	Global cognitive decline	0.338233	0.470784	0.879549	249	0.0594902	0.0619982	0.95	-0.0626298	0.18161	0.959547	244		linear
Mic.3_Mic.15	Cerebral atherosclerosis	0.338441	0.470516	0.879549	412	-0.0470468	0.0490901	0.95	-0.143549	0.0494549	-0.958377	407		linear
Monocytes_Mic.5	Pathological AD	0.338698	0.470187	0.879549	307	0.919166	0.0834883	0.95	0.76927	1.09827		1	0.915353	logistic
Mic.15_Mic.16	Global AD burden	0.339054	0.469732	0.879549	265	0.059231	0.0618407	0.95	-0.0625414	0.181004	0.957799	260		linear
Mic.9_Mic.6	Hippocampal sclerosis	0.339395	0.469295	0.879549	524	-0.0415547	0.0434562	0.95	-0.126926	0.043817	-0.956243	519		linear
Mic.4_Mic.8	Hippocampal sclerosis	0.339619	0.469009	0.879549	699	0.036328	0.0380168	0.95	-0.0383137	0.11097	0.955577	694		linear
Mic.4_Monocytes	Pathological AD	0.339984	0.468542	0.879549	278	1.13381	0.17194	0.95	0.84228	1.52624		1	0.910493	logistic
Macrophages_Mic.7	Cerebral amyloid angiopath	0.33999	0.468534	0.879549	314	0.0534092	0.0558871	0.95	-0.0565581	0.163377	0.955663	309		linear
Mic.15_Macrophages	Cerebral atherosclerosis	0.340158	0.468319	0.879549	195	0.0686156	0.0717544	0.95	-0.072922	0.210153	0.956256	190		linear
Mic.4_Mic.10	Cerebral amyloid angiopath	0.340392	0.468021	0.879549	495	0.0428837	0.0449363	0.95	-0.045408	0.131175	0.954321	490		linear
Mic.15_Mic.16	AD dementia status	0.340986	0.467264	0.879549	266	1.09763	0.111496	0.95	0.899478	1.33943		1	0.906721	logistic
Mic.11_Mic.12	Global cognitive decline	0.341066	0.467162	0.879549	143	0.0767214	0.0803061	0.95	-0.0820682	0.235511	0.955361	138		linear
Mic.6_Mic.7	TDP43 pathology	0.341348	0.466803	0.879549	625	-0.0365042	0.0383352	0.95	-0.111787	0.0387783	-0.952237	620		linear
Mic.16_Mic.14	Global resilience	0.341475	0.466642	0.879549	197	-0.0637893	0.0668917	0.95	-0.195726	0.0681476	-0.953621	192		linear
Mic.6_Mic.12	APOE e4 allele count	0.342142	0.465793	0.879549	670	-0.0372255	0.0391591	0.95	-0.114116	0.0396649	-0.950621	665		linear
Monocytes_Monocytes	Global resilience	0.342365	0.465511	0.879549	284	0.054013	0.0567886	0.95	-0.0577755	0.165801	0.951124	279		linear
Mic.6_Macrophages	Pathological AD	0.342485	0.465359	0.879549	305	0.89577	0.1038	0.95	0.713775	1.12417		1	0.901109	logistic
Mic.3_Macrophages	Hippocampal sclerosis	0.342646	0.465155	0.879549	333	-0.0519287	0.054643	0.95	-0.159424	0.0555662	-0.950327	328		linear
Mic.5_Mic.7	Pathological AD	0.342723	0.465056	0.879549	656	0.925028	0.0755124	0.95	0.788259	1.08553		1	0.900217	logistic
Mic.2_Mic.6	AD dementia status	0.342969	0.464745	0.879549	628	1.07852	0.0858648	0.95	0.922703	1.26065		1	0.899301	logistic
Mic.10_Mic.14	PHFtau tangle	0.343062	0.464627	0.879549	260	-0.0620124	0.065283	0.95	-0.190575	0.0665501	-0.949901	255		linear
Mic.7_Mic.4	Global AD burden	0.343105	0.464573	0.879549	669	0.036838	0.0388288	0.95	-0.0394041	0.11308	0.948727	664		linear
Mic.1_Macrophages	PHFtau tangle	0.343108	0.464569	0.879549	178	-0.0693141	0.0729123	0.95	-0.213226	0.0745981	-0.95065	173		linear
Macrophages_Mic.6	Global resilience	0.343109	0.464568	0.879549	273	0.0555319	0.0584717	0.95	-0.0595904	0.170654	0.949723	268		linear
Mic.6_Macrophages	Hippocampal sclerosis	0.343159	0.464505	0.879549	304	-0.0543683	0.057263	0.95	-0.167058	0.0583212	-0.94945	299		linear
Mic.1_Mic.2	Cerebral atherosclerosis	0.343586	0.463964	0.879549	354	0.0504219	0.0531657	0.95	-0.0541436	0.154987	0.948392	349		linear
Mic.1_Mic.13	Amyloid load	0.343746	0.463763	0.879549	333	0.0515845	0.0544048	0.95	-0.0554419	0.158611	0.948161	328		linear
Mic.8_Mic.8	TDP43 pathology	0.344605	0.462679	0.879549	730	-0.0334165	0.0353343	0.95	-0.102786	0.0359533	-0.945723	725		linear
Mic.11_Mic.16	Pathological AD	0.344609	0.462673	0.879549	101	0.855196	0.144514	0.95	0.614083	1.19098		1	0.893209	logistic
Mic.7_Mic.14	PHFtau tangle	0.345017	0.46216	0.879549	348	0.0507299	0.0536482	0.95	-0.054791	0.156251	0.945603	343		linear
Mic.8_Mic.14	TDP43 pathology	0.345274	0.461836	0.879549	360	-0.0479227	0.050709	0.95	-0.14765	0.051805	-0.945054	355		linear
Mic.14_Mic.16	APOE e4 allele count	0.345327	0.46177	0.879549	222	0.0619403	0.0654931	0.95	-0.0671437	0.191024	0.945753	217		linear
Mic.16_Mic.16	Cerebral atherosclerosis	0.345396	0.461683	0.879549	444	0.0444683	0.0470776	0.95	-0.0480572	0.136994	0.944574	439		linear
Mic.13_Mic.12	Arteriolosclerosis	0.345445	0.461622	0.879549	688	-0.0355671	0.0376724	0.95	-0.109535	0.0384005	-0.944115	683		linear
Mic.6_Mic.11	TDP43 pathology	0.346068	0.460838	0.879549	127	-0.0822161	0.0869181	0.95	-0.254279	0.089847	-0.945902	122		linear
Mic.15_Mic.3	Global resilience	0.346225	0.460642	0.879549	361	0.0494213	0.0523982	0.95	-0.0536276	0.15247	0.943187	356		linear
Mic.14_Mic.12	Pathological AD	0.346956	0.459725	0.879549	393	1.11444	0.131662	0.95	0.884087	1.40482		1	0.884558	logistic
Mic.7_Mic.11	AD dementia status	0.347004	0.459666	0.879549	136	0.862062	0.147921	0.95	0.615859	1.20669		1	0.884385	logistic
Mic.6_Mic.6	Cerebral amyloid angiopath	0.347087	0.459562	0.879549	703	0.035163	0.0373721	0.95	-0.0382122	0.108538	0.94089	698		linear
Mic.8_Mic.15	APOE e4 allele count	0.347147	0.459487	0.879549	417	-0.0451663	0.0479873	0.95	-0.139497	0.0491642	-0.941214	412		linear
Mic.8_Mic.4	Global resilience	0.347219	0.459396	0.879549	622	0.0361269	0.0384037	0.95	-0.0392909	0.111545	0.940714	617		linear
Mic.14_Mic.16	Hippocampal sclerosis	0.347902	0.458544	0.879549	224	0.062509	0.0664503	0.95	-0.068455	0.193473	0.940687	219		linear
Mic.10_Mic.14	Amyloid load	0.347916	0.458525	0.879549	260	-0.05756	0.0612098	0.95	-0.178101	0.0629811	-0.940373	255		linear
Mic.5_Mic.10	Global AD burden	0.347972	0.458455	0.879549	497	-0.0423721	0.0451042	0.95	-0.130993	0.0462485	-0.939427	492		linear
Mic.15_Macrophages	PHFtau tangle	0.347996	0.458426	0.879549	196	0.0661656	0.0703291	0.95	-0.072556	0.204887	0.940799	191		linear
Mic.6_Mic.7	Cerebral amyloid angiopath	0.348334	0.458004	0.879549	642	0.0364094	0.0387945	0.95	-0.0397713	0.11259	0.938518	637		linear
Macrophages_Mic.5	PHFtau tangle	0.348461	0.457846	0.879549	377	-0.0467193	0.0497668	0.95	-0.144579	0.0511402	-0.938764	372		linear
Monocytes_Mic.8	Amyloid load	0.349355	0.456733	0.879549	286	0.0544196	0.0580534	0.95	-0.0598552	0.168694	0.937405	281		linear
Mic.2_Macrophages	Cerebral atherosclerosis	0.349399	0.456678	0.879549	317	0.0511416	0.0545706	0.95	-0.0562313	0.158515	0.937164	312		linear
Mic.14_Mic.12	PHFtau tangle	0.349653	0.456363	0.879549	388	0.0507907	0.0542399	0.95	-0.0558545	0.157436	0.936408	383		linear
Mic.3_Mic.14	Cerebral atherosclerosis	0.349723	0.456275	0.879549	382	-0.0477192	0.0509663	0.95	-0.147933	0.0524946	-0.93629	377		linear
Mic.4_Mic.3	Pathological AD	0.349865	0.4561	0.879549	713	1.07944	0.0896452	0.95	0.91729	1.27025		1	0.873947	logistic
Mic.7_Mic.11	Amyloid load	0.349954	0.455989	0.879549	136	0.0801068	0.0853987	0.95	-0.0888323	0.249046	0.938033	131		linear
Mic.11_Mic.3	Global resilience	0.350071	0.455843	0.879549	127	0.0792504	0.0844841	0.95	-0.0879943	0.246495	0.938051	122		linear
Mic.5_Mic.5	Arteriolosclerosis	0.350157	0.455737	0.879549	752	0.0337012	0.0360491	0.95	-0.0370684	0.104471	0.934871	747		linear
Mic.6_Mic.6	TDP43 pathology	0.35019	0.455696	0.879549	681	-0.0342793	0.0366675	0.95	-0.106275	0.0377166	-0.934868	676		linear
Macrophages_Mic.16	APOE e4 allele count	0.350239	0.455636	0.879549	178	-0.0710058	0.0758074	0.95	-0.220632	0.0786206	-0.936661	173		linear
Macrophages_Mic.10	Hippocampal sclerosis	0.350502	0.45531	0.879549	277	0.055952	0.0598273	0.95	-0.0618314	0.173735	0.935225	272		linear
Mic.2_Mic.15	TDP43 pathology	0.351184	0.454465	0.879549	394	-0.0437305	0.0468499	0.95	-0.135841	0.0483803	-0.933416	389		linear
Mic.9_Mic.6	PHFtau tangle	0.351356	0.454252	0.879549	520	0.0411905	0.0441575	0.95	-0.0455606	0.127942	0.932808	515		linear
Mic.12_Mic.10	Cerebral atherosclerosis	0.351556	0.454006	0.879549	532	-0.0402674	0.0431867	0.95	-0.125107	0.0445719	-0.932402	527		linear
Mic.8_Mic.11	AD dementia status	0.351704	0.453822	0.879549	137	0.862369	0.143309	0.95	0.622644	1.19439		1	0.867299	logistic
Mic.4_Mic.3	PHFtau tangle	0.352554	0.452775	0.879549	707	0.034784	0.0373915	0.95	-0.0386286	0.108196	0.930265	702		linear
Mic.8_Mic.5	Arteriolosclerosis	0.352679	0.45262	0.879549	683	-0.0351928	0.03784	0.95	-0.10949	0.0391048	-0.930044	678		linear
Mic.3_Mic.15	Pathological AD	0.35395	0.451058	0.879549	413	1.10888	0.131456	0.95	0.878975	1.39892		1	0.859244	logistic
Mic.7_Mic.9	Pathological AD	0.35409	0.450886	0.879549	541	1.09341	0.105884	0.95	0.904385	1.32194		1	0.858745	logistic
Mic.10_Mic.4	TDP43 pathology	0.354246	0.450695	0.879549	484	-0.0403093	0.0434703	0.95	-0.125725	0.0451067	-0.927283	479		linear
Macrophages_Macrophages	Global resilience	0.354578	0.450288	0.879549	342	0.0506062	0.05459	0.95	-0.0567739	0.157986	0.927023	337		linear
Macrophages_Mic.15	PHFtau tangle	0.354616	0.450242	0.879549	196	0.0652717	0.0703414	0.95	-0.073474	0.204017	0.927928	191		linear
Mic.5_Mic.9	PHFtau tangle	0.354657	0.450192	0.879549	557	-0.0389754	0.0420731	0.95	-0.121618	0.0436676	-0.926374	552		linear
Mic.5_Mic.7	PHFtau tangle	0.354835	0.449974	0.879549	650	-0.0358637	0.0387331	0.95	-0.111922	0.0401946	-0.925918	645		linear
Mic.2_Mic.14	Cerebral atherosclerosis	0.355007	0.449763	0.879549	387	-0.0468483	0.0505896	0.95	-0.146317	0.0526207	-0.926045	382		linear
Mic.3_Mic.3	AD dementia status	0.355434	0.449241	0.879549	747	0.933542	0.0715982	0.95	0.80325	1.08497		1	0.853963	logistic
Monocytes_Monocytes	Global cognitive decline	0.355588	0.449052	0.879549	301	0.0519474	0.0561441	0.95	-0.0585447	0.16244	0.925252	296		linear
Monocytes_Mic.13	Global cognitive decline	0.35561	0.449027	0.879549	229	0.0600812	0.0649051	0.95	-0.0678214	0.187984	0.925678	224		linear
Mic.13_Monocytes	Global cognitive decline	0.35561	0.449027	0.879549	229	0.0600812	0.0649051	0.95	-0.0678214	0.187984	0.925678	224		linear
Mic.7_Macrophages	Amyloid load	0.35604	0.448501	0.879549	317	-0.0508526	0.0550169	0.95	-0.159104	0.0573985	-0.924309	312		linear
Mic.5_Mic.10	Cerebral atherosclerosis	0.356044	0.448496	0.879549	498	0.0416393	0.0450742	0.95	-0.0469218	0.1302	0.923796	493		linear
Mic.13_Macrophages	Amyloid load	0.356254	0.44824	0.879549	292	0.0533855	0.0577755	0.95	-0.060332	0.167103	0.924016	287		linear
Mic.8_Mic.2	TDP43 pathology	0.356263	0.448229	0.879549	656	-0.0341691	0.037013	0.95	-0.106848	0.0385102	-0.923165	651		linear
Mic.1_Mic.9	TDP43 pathology	0.356563	0.447863	0.879549	285	0.0532116	0.0576221	0.95	-0.0602159	0.166639	0.923459	280		linear
Mic.12_Macrophages	Amyloid load	0.356687	0.447712	0.879549	357	0.0481453	0.0521669	0.95	-0.0544527	0.150743	0.922908	352		linear
Mic.12_Mic.15	Cerebral amyloid angiopath	0.356997	0.447336	0.879549	435	0.0445159	0.048277	0.95	-0.0503723	0.139404	0.922094	430		linear
Mic.12_Mic.16	Global resilience	0.357002	0.44733	0.879549	387	0.044654	0.0484207	0.95	-0.0505505	0.139859	0.922209	382		linear
Mic.10_Mic.8	Pathological AD	0.357054	0.447266	0.879549	523	0.91988	0.0829617	0.95	0.770839	1.09774		1	0.848228	logistic
Mic.5_Mic.3	Pathological AD	0.358525	0.44548	0.879549	674	1.08073	0.0931767	0.95	0.912704	1.27969		1	0.843052	logistic
Mic.15_Monocytes	Arteriolosclerosis	0.358631	0.445352	0.879549	158	0.0737629	0.0801119	0.95	-0.0845054	0.232031	0.920749	153		linear
Monocytes_Mic.15	Arteriolosclerosis	0.358631	0.445352	0.879549	158	0.0737629	0.0801119	0.95	-0.0845054	0.232031	0.920749	153		linear
Mic.14_Mic.8	Cerebral atherosclerosis	0.358807	0.445139	0.879549	374	-0.0476079	0.051816	0.95	-0.1495	0.0542838	-0.918788	369		linear
Mic.16_Mic.6	Arteriolosclerosis	0.358967	0.444946	0.879549	382	0.0466254	0.0507649	0.95	-0.0531924	0.146443	0.918457	377		linear
Mic.13_Mic.8	TDP43 pathology	0.359313	0.444528	0.879549	634	-0.0350749	0.0382352	0.95	-0.110159	0.0400091	-0.917347	629		linear
Mic.10_Mic.3	Global AD burden	0.359317	0.444522	0.879549	478	-0.0418831	0.0456462	0.95	-0.131577	0.0478113	-0.917559	473		linear
Mic.11_Mic.11	Cerebral amyloid angiopath	0.359378	0.444449	0.879549	152	0.0741942	0.080696	0.95	-0.08528	0.233668	0.919428	147		linear
Mic.6_Macrophages	Global resilience	0.359425	0.444392	0.879549	273	0.0566663	0.0617255	0.95	-0.0648623	0.178195	0.918037	268		linear
Mic.11_Mic.12	Hippocampal sclerosis	0.359614	0.444163	0.879549	153	0.0757847	0.0824684	0.95	-0.0871829	0.238752	0.918955	148		linear
Monocytes_Mic.4	Global cognitive decline	0.359666	0.4441	0.879549	271	0.054305	0.0591824	0.95	-0.0622206	0.170831	0.917587	266		linear
Mic.6_Mic.15	AD dementia status	0.360195	0.443463	0.879549	409	1.09106	0.103407	0.95	0.906098	1.31378		1	0.837215	logistic
Mic.13_Monocytes	TDP43 pathology	0.360589	0.442988	0.879549	225	-0.0556949	0.060792	0.95	-0.175504	0.0641143	-0.916155	220		linear
Monocytes_Mic.13	TDP43 pathology	0.360589	0.442988	0.879549	225	-0.0556949	0.060792	0.95	-0.175504	0.0641143	-0.916155	220		linear
Mic.4_Mic.16	TDP43 pathology	0.361274	0.442164	0.879549	410	0.0425473	0.0465519	0.95	-0.0489663	0.134061	0.913975	405		linear
Mic.9_Mic.7	Global resilience	0.361694	0.441659	0.879549	480	0.0410124	0.0449194	0.95	-0.0472529	0.129278	0.913023	475		linear
Mic.2_Monocytes	AD dementia status	0.361694	0.441659	0.879549	256	0.896373	0.121266	0.95	0.687596	1.16854		1	0.832003	logistic
Mic.9_Mic.5	Cerebral atherosclerosis	0.362223	0.441023	0.879549	561	0.0380167	0.0416902	0.95	-0.0438728	0.119906	0.911887	556		linear
Mic.9_Mic.3	Cerebral atherosclerosis	0.362373	0.440845	0.879549	600	0.036892	0.0404716	0.95	-0.0425925	0.116377	0.911554	595		linear
Mic.10_Mic.16	Hippocampal sclerosis	0.36276	0.44038	0.879549	274	-0.0551382	0.0604807	0.95	-0.174214	0.0639375	-0.911667	269		linear
Macrophages_Mic.10	Amyloid load	0.362781	0.440355	0.879549	277	-0.0533339	0.0585052	0.95	-0.168515	0.0618467	-0.91161	272		linear
Monocytes_Mic.12	PHFtau tangle	0.362847	0.440277	0.879549	291	0.0521909	0.0572639	0.95	-0.0605213	0.164903	0.91141	286		linear
Mic.3_Mic.5	Global resilience	0.362872	0.440247	0.879549	590	0.0358984	0.0394221	0.95	-0.0415276	0.113324	0.910618	585		linear
Mic.10_Mic.3	AD dementia status	0.362932	0.440175	0.879549	480	0.919726	0.0871159	0.95	0.763894	1.10735		1	0.827722	logistic
Mic.16_Mic.14	Pathological AD	0.363056	0.440027	0.879549	227	0.909244	0.0974678	0.95	0.736944	1.12183		1	0.827296	logistic
Monocytes_Mic.7	Arteriolosclerosis	0.363224	0.439825	0.879549	267	0.0556619	0.0611115	0.95	-0.0646703	0.175994	0.910826	262		linear
Mic.7_Monocytes	Arteriolosclerosis	0.363224	0.439825	0.879549	267	0.0556619	0.0611115	0.95	-0.0646703	0.175994	0.910826	262		linear
Mic.2_Mic.3	Pathological AD	0.363507	0.439488	0.879549	710	1.0837	0.098273	0.95	0.907235	1.29449		1	0.825742	logistic
Mic.8_Mic.9	TDP43 pathology	0.363831	0.4391	0.879549	550	-0.0368554	0.0405517	0.95	-0.116512	0.0428014	-0.908849	545		linear
Mic.2_Mic.1	TDP43 pathology	0.364175	0.438689	0.879549	341	-0.0471428	0.0518811	0.95	-0.149196	0.0549099	-0.908671	336		linear
Mic.5_Macrophages	Amyloid load	0.364503	0.438299	0.879549	377	-0.0453502	0.0499491	0.95	-0.143568	0.0528677	-0.90793	372		linear
Mic.14_Mic.12	TDP43 pathology	0.364634	0.438143	0.879549	379	0.0446848	0.0492299	0.95	-0.0521173	0.141487	0.907676	374		linear
Macrophages_Mic.12	Hippocampal sclerosis	0.364663	0.438108	0.879549	356	-0.0480899	0.0529804	0.95	-0.152289	0.056109	-0.907693	351		linear
Mic.3_Mic.5	PHFtau tangle	0.364815	0.437928	0.879549	669	-0.0345059	0.0380503	0.95	-0.109219	0.0402074	-0.906851	664		linear
Mic.6_Mic.5	Amyloid load	0.365302	0.437348	0.879549	627	-0.035501	0.0391856	0.95	-0.112453	0.0414511	-0.905971	622		linear
Mic.4_Mic.13	Cerebral atherosclerosis	0.365393	0.43724	0.879549	656	-0.0350441	0.0386899	0.95	-0.111016	0.0409279	-0.905769	651		linear
Mic.16_Mic.4	Global AD burden	0.365461	0.437159	0.879549	424	0.0440226	0.0485906	0.95	-0.051489	0.139534	0.905991	419		linear
Mic.2_Mic.6	Cerebral amyloid angiopath	0.365515	0.437095	0.879549	620	-0.0357542	0.0394823	0.95	-0.113291	0.0417822	-0.905576	615		linear
Mic.6_Mic.5	Global resilience	0.365908	0.436628	0.879549	554	0.0377086	0.0416709	0.95	-0.0441453	0.119562	0.904914	549		linear
Mic.14_Mic.14	Cerebral atherosclerosis	0.36602	0.436495	0.879549	401	-0.0449399	0.0496578	0.95	-0.142566	0.052686	-0.904991	396		linear
Mic.13_Mic.16	APOE e4 allele count	0.366139	0.436354	0.879549	385	0.0455184	0.0503071	0.95	-0.0533967	0.144433	0.904811	380		linear
Mic.6_Mic.2	Cerebral amyloid angiopath	0.366761	0.435617	0.879549	620	-0.0360121	0.0398706	0.95	-0.114311	0.042287	-0.903223	615		linear
Mic.14_Mic.8	Arteriolosclerosis	0.367031	0.435298	0.879549	372	-0.0465389	0.0515287	0.95	-0.147868	0.0547897	-0.903165	367		linear
Mic.11_Mic.4	Cerebral amyloid angiopath	0.367243	0.435047	0.879549	146	-0.073925	0.0817251	0.95	-0.23549	0.0876398	-0.904558	141		linear
Mic.5_Mic.3	APOE e4 allele count	0.367407	0.434853	0.879549	667	0.0348268	0.0386124	0.95	-0.0409907	0.110644	0.901959	662		linear
Mic.10_Mic.9	Cerebral amyloid angiopath	0.367484	0.434762	0.879549	434	0.0432235	0.0479118	0.95	-0.0509475	0.137395	0.902149	429		linear
Mic.2_Mic.5	Global cognitive decline	0.367485	0.43476	0.879549	639	0.0342172	0.0379416	0.95	-0.0402892	0.108724	0.901839	634		linear
Mic.13_Mic.14	Global resilience	0.36762	0.434601	0.879549	317	0.0568854	0.0630483	0.95	-0.0671683	0.180939	0.90225	312		linear
Mic.6_Mic.4	TDP43 pathology	0.367727	0.434474	0.879549	624	-0.0346608	0.0384522	0.95	-0.110173	0.0408519	-0.901398	619		linear
Mic.5_Mic.6	Arteriolosclerosis	0.36774	0.434459	0.879549	629	0.0356165	0.0395138	0.95	-0.0419797	0.113213	0.901369	624		linear
Mic.16_Mic.15	Amyloid load	0.367944	0.434219	0.879549	264	0.0561003	0.0622018	0.95	-0.0663853	0.178586	0.901908	259		linear
Mic.16_Macrophages	Arteriolosclerosis	0.368141	0.433986	0.879549	175	0.0684773	0.0758867	0.95	-0.0813243	0.218279	0.902363	170		linear
Mic.12_Mic.7	Global resilience	0.368231	0.43388	0.879549	621	-0.035879	0.0398454	0.95	-0.114128	0.0423704	-0.900454	616		linear
Mic.4_Mic.6	Global cognitive decline	0.368246	0.433862	0.879549	612	-0.0361989	0.0402016	0.95	-0.11515	0.0427522	-0.900435	607		linear
Mic.9_Monocytes	APOE e4 allele count	0.368269	0.433835	0.879549	247	0.0576107	0.0639121	0.95	-0.0682843	0.183506	0.901406	242		linear
Mic.6_Mic.15	Pathological AD	0.368487	0.433578	0.879549	409	1.09977	0.120129	0.95	0.88782	1.36232		1	0.80876	logistic
Mic.9_Mic.16	Global AD burden	0.369316	0.432602	0.879549	348	-0.0484136	0.0538564	0.95	-0.154344	0.0575168	-0.898939	343		linear
Mic.2_Mic.1	PHFtau tangle	0.369329	0.432586	0.879549	349	0.0472787	0.0525956	0.95	-0.0561707	0.150728	0.89891	344		linear
Mic.1_Mic.4	Hippocampal sclerosis	0.369664	0.432193	0.879549	360	0.0466824	0.0519707	0.95	-0.0555268	0.148891	0.898244	355		linear
Macrophages_Mic.4	Hippocampal sclerosis	0.36979	0.432045	0.879549	340	-0.048441	0.0539386	0.95	-0.154542	0.05766	-0.898077	335		linear
Mic.13_Mic.13	Global resilience	0.36984	0.431986	0.879549	627	0.0359362	0.0400437	0.95	-0.042701	0.114573	0.897424	622		linear
Macrophages_Mic.2	Cerebral amyloid angiopath	0.370411	0.431316	0.879549	312	-0.0498671	0.055592	0.95	-0.159257	0.0595224	-0.89702	307		linear
Mic.1_Mic.4	Arteriolosclerosis	0.370422	0.431303	0.879549	360	0.0472844	0.0527245	0.95	-0.0564072	0.150976	0.896821	355		linear
Mic.16_Mic.13	Amyloid load	0.370595	0.431101	0.879549	388	0.0454138	0.0506617	0.95	-0.054196	0.145024	0.896414	383		linear
Mic.6_Mic.10	TDP43 pathology	0.371059	0.430557	0.879549	485	-0.039199	0.0437815	0.95	-0.125226	0.0468282	-0.895331	480		linear
Mic.1_Mic.3	Global cognitive decline	0.371343	0.430224	0.879549	335	0.0561246	0.0626965	0.95	-0.0672105	0.17946	0.89518	330		linear
Mic.14_Mic.16	Cerebral amyloid angiopath	0.371716	0.429789	0.879549	224	-0.0594464	0.0664131	0.95	-0.190337	0.0714443	-0.8951	219		linear
Mic.1_Mic.1	Cerebral amyloid angiopath	0.371855	0.429626	0.879549	389	0.045193	0.0505486	0.95	-0.0541937	0.14458	0.89405	384		linear
Mic.4_Monocytes	Global resilience	0.371922	0.429549	0.879549	257	0.0539995	0.06037	0.95	-0.0648946	0.172894	0.894474	252		linear
Macrophages_Mic.2	Amyloid load	0.372036	0.429415	0.879549	315	-0.0485823	0.0543449	0.95	-0.155514	0.0583493	-0.893961	310		linear
Macrophages_Mic.7	AD dementia status	0.372062	0.429385	0.879549	319	0.900032	0.111349	0.95	0.706236	1.14701		1	0.796767	logistic
Mic.4_Macrophages	AD dementia status	0.372184	0.429242	0.879549	343	0.906552	0.10371	0.95	0.724461	1.13441		1	0.79636	logistic
Mic.8_Monocytes	AD dementia status	0.372244	0.429172	0.879549	286	0.901578	0.117625	0.95	0.698153	1.16428		1	0.796159	logistic
Mic.1_Mic.14	PHFtau tangle	0.372306	0.4291	0.879549	211	-0.0600972	0.0672145	0.95	-0.192614	0.0724193	-0.89411	206		linear
Mic.12_Mic.6	Global resilience	0.372406	0.428983	0.879549	598	0.0365759	0.0409745	0.95	-0.0438968	0.117049	0.89265	593		linear
Mic.13_Macrophages	Hippocampal sclerosis	0.372413	0.428975	0.879549	292	-0.0521775	0.0584059	0.95	-0.167136	0.0627808	-0.893359	287		linear
Macrophages_Mic.15	TDP43 pathology	0.372434	0.428951	0.879549	180	0.0589463	0.0659194	0.95	-0.0711531	0.189046	0.894217	175		linear
Mic.3_Mic.4	Global resilience	0.372662	0.428685	0.879549	628	0.0341149	0.0382394	0.95	-0.0409789	0.109209	0.89214	623		linear
Mic.3_Mic.15	TDP43 pathology	0.372767	0.428562	0.879549	392	-0.0510781	0.0572409	0.95	-0.16362	0.0614639	-0.892336	387		linear
Mic.13_Mic.16	Global cognitive decline	0.37299	0.428303	0.879562	371	-0.0450321	0.0504856	0.95	-0.14431	0.0542461	-0.89198	366		linear
Mic.4_Mic.8	AD dementia status	0.373642	0.427544	0.880038	705	0.931539	0.0753297	0.95	0.795001	1.09153		1	0.791516	logistic
Mic.13_Mic.9	AD dementia status	0.373845	0.427309	0.880038	533	1.08015	0.0939655	0.95	0.910822	1.28095		1	0.790845	logistic
Mic.2_Mic.1	Global cognitive decline	0.374109	0.427002	0.880038	338	-0.0487894	0.0548196	0.95	-0.156626	0.059047	-0.889999	333		linear
Mic.14_Mic.7	Cerebral atherosclerosis	0.374411	0.426652	0.880038	353	-0.0470589	0.0529117	0.95	-0.151126	0.0570081	-0.889385	348		linear
Mic.1_Mic.5	Hippocampal sclerosis	0.374465	0.426589	0.880038	354	-0.0465401	0.0523345	0.95	-0.149471	0.0563906	-0.889281	349		linear
Mic.5_Mic.12	APOE e4 allele count	0.374949	0.426028	0.880038	719	0.0331001	0.0372834	0.95	-0.0400981	0.106298	0.887798	714		linear
Mic.3_Monocytes	Global resilience	0.375714	0.425143	0.880038	250	0.0542112	0.0610874	0.95	-0.0661122	0.174535	0.887437	245		linear
Mic.11_Mic.9	Cerebral atherosclerosis	0.376147	0.424643	0.880038	128	-0.0781014	0.0879286	0.95	-0.252151	0.0959478	-0.888237	123		linear
Mic.7_Mic.5	APOE e4 allele count	0.376321	0.424441	0.880038	649	0.0345343	0.0390083	0.95	-0.0420645	0.111133	0.885307	644		linear
Mic.7_Mic.5	Pathological AD	0.376778	0.423914	0.880038	656	0.930647	0.0753612	0.95	0.794067	1.09072		1	0.781188	logistic
Mic.8_Macrophages	Pathological AD	0.376952	0.423714	0.880038	346	0.909463	0.097126	0.95	0.737702	1.12122		1	0.780619	logistic
Mic.5_Mic.2	Arteriolosclerosis	0.377247	0.423374	0.880038	675	0.0338433	0.038303	0.95	-0.0413651	0.109052	0.883567	670		linear
Mic.9_Mic.11	Hippocampal sclerosis	0.377564	0.423009	0.880038	129	-0.0796705	0.0899654	0.95	-0.257737	0.0983963	-0.885568	124		linear
Mic.6_Mic.8	AD dementia status	0.377765	0.422779	0.880038	658	0.931216	0.0761593	0.95	0.793295	1.09311		1	0.777964	logistic
Mic.9_Macrophages	Hippocampal sclerosis	0.378011	0.422496	0.880038	304	-0.0503992	0.057085	0.95	-0.162739	0.0619401	-0.882879	299		linear
Mic.14_Mic.13	AD dementia status	0.378477	0.42196	0.880038	361	0.91378	0.100362	0.95	0.736805	1.13326		1	0.775642	logistic
Mic.3_Mic.14	Global resilience	0.378539	0.421889	0.880038	334	-0.045684	0.0518088	0.95	-0.147602	0.0562343	-0.88178	329		linear
Mic.4_Mic.2	Global resilience	0.378716	0.421686	0.880038	637	0.0344999	0.0391652	0.95	-0.0424097	0.11141	0.880883	632		linear
Mic.4_Mic.12	Cerebral amyloid angiopath	0.378826	0.42156	0.880038	740	0.0319697	0.0363047	0.95	-0.0393036	0.103243	0.880592	735		linear
Mic.4_Monocytes	Cerebral atherosclerosis	0.379018	0.42134	0.880038	278	-0.0518364	0.0588289	0.95	-0.167652	0.0639796	-0.881138	273		linear
Mic.9_Mic.4	Cerebral amyloid angiopath	0.379575	0.420702	0.880038	595	0.0358199	0.040735	0.95	-0.0441833	0.115823	0.87934	590		linear
Mic.14_Mic.12	Amyloid load	0.379655	0.42061	0.880038	388	0.0441732	0.0502226	0.95	-0.0545733	0.14292	0.879549	383		linear
Mic.13_Mic.10	AD dementia status	0.379759	0.420492	0.880038	473	0.921643	0.0863504	0.95	0.76703	1.10742		1	0.771482	logistic
Mic.2_Mic.7	Pathological AD	0.380224	0.419961	0.880038	652	1.07612	0.091114	0.95	0.911574	1.27038		1	0.769979	logistic
Mic.6_Mic.1	PHFtau tangle	0.38039	0.419771	0.880038	355	-0.0457851	0.0521299	0.95	-0.148312	0.0567421	-0.878289	350		linear
Mic.2_Mic.5	TDP43 pathology	0.380788	0.419317	0.880038	646	-0.0330392	0.0376708	0.95	-0.107012	0.040934	-0.87705	641		linear
Mic.10_Mic.5	AD dementia status	0.380883	0.419209	0.880038	499	0.920772	0.088483	0.95	0.762701	1.1116		1	0.767851	logistic
Mic.10_Monocytes	Global AD burden	0.381285	0.41875	0.880038	239	-0.0565444	0.0644611	0.95	-0.183543	0.0704539	-0.877187	234		linear
Monocytes_Mic.10	Global AD burden	0.381285	0.41875	0.880038	239	-0.0565444	0.0644611	0.95	-0.183543	0.0704539	-0.877187	234		linear
Macrophages_Mic.1	Global resilience	0.381301	0.418732	0.880038	161	0.0668941	0.0761903	0.95	-0.0836037	0.217392	0.877987	156		linear
Mic.10_Monocytes	TDP43 pathology	0.381321	0.418709	0.880038	225	-0.0538212	0.0613538	0.95	-0.174738	0.0670953	-0.877226	220		linear
Monocytes_Mic.10	TDP43 pathology	0.381321	0.418709	0.880038	225	-0.0538212	0.0613538	0.95	-0.174738	0.0670953	-0.877226	220		linear
Mic.13_Mic.14	Cerebral amyloid angiopath	0.381581	0.418413	0.880038	353	-0.0463457	0.0529001	0.95	-0.15039	0.0576985	-0.876098	348		linear
Mic.9_Mic.8	Hippocampal sclerosis	0.381752	0.418219	0.880038	571	-0.0363661	0.0415444	0.95	-0.117966	0.0452339	-0.875356	566		linear
Mic.6_Mic.2	Cerebral atherosclerosis	0.381832	0.418127	0.880038	627	0.0349801	0.0399706	0.95	-0.0435136	0.113474	0.875146	622		linear
Mic.8_Mic.2	Hippocampal sclerosis	0.382005	0.417931	0.880038	680	-0.0333012	0.0380681	0.95	-0.108047	0.0414449	-0.87478	675		linear
Mic.7_Mic.4	Amyloid load	0.382348	0.417541	0.880038	665	0.0334793	0.0382988	0.95	-0.0417228	0.108681	0.874162	660		linear
Mic.1_Mic.7	Amyloid load	0.382627	0.417224	0.880038	361	-0.045696	0.0522749	0.95	-0.148502	0.0571105	-0.874148	356		linear
Mic.12_Mic.7	Arteriolosclerosis	0.382865	0.416954	0.880038	699	0.0327741	0.037534	0.95	-0.0409197	0.106468	0.873184	694		linear
Mic.1_Mic.2	Global resilience	0.383089	0.4167	0.880038	317	0.0498905	0.0571188	0.95	-0.0624963	0.162277	0.873451	312		linear
Mic.10_Mic.1	AD dementia status	0.383459	0.416281	0.880038	302	0.90387	0.106825	0.95	0.716978	1.13948		1	0.759582	logistic
Mic.7_Macrophages	Global resilience	0.383675	0.416036	0.880038	286	0.0535599	0.061386	0.95	-0.0672749	0.174395	0.87251	281		linear
Mic.1_Mic.10	APOE e4 allele count	0.383835	0.415855	0.880038	296	0.0497288	0.0570174	0.95	-0.06249	0.161948	0.872169	291		linear
Mic.1_Mic.7	Cerebral amyloid angiopath	0.383881	0.415803	0.880038	361	0.0457112	0.0524305	0.95	-0.0574012	0.148824	0.871844	356		linear
Mic.15_Mic.7	AD dementia status	0.383894	0.415789	0.880038	412	1.08522	0.101799	0.95	0.902962	1.30426		1	0.758195	logistic
Mic.16_Mic.1	PHFtau tangle	0.383984	0.415687	0.880038	197	0.0627383	0.0719001	0.95	-0.0790773	0.204554	0.872576	192		linear
Mic.14_Mic.14	PHFtau tangle	0.3844	0.415217	0.880038	396	0.04657	0.0534797	0.95	-0.0585739	0.151714	0.870797	391		linear
Mic.16_Mic.16	Arteriolosclerosis	0.3852	0.414313	0.880038	442	0.0409293	0.047087	0.95	-0.0516159	0.133474	0.869226	437		linear
Mic.13_Macrophages	APOE e4 allele count	0.385519	0.413954	0.880038	293	-0.0510273	0.0587132	0.95	-0.166589	0.0645341	-0.869094	288		linear
Mic.4_Mic.1	Global resilience	0.386083	0.41332	0.880038	325	0.0463479	0.0534005	0.95	-0.0587124	0.151408	0.86793	320		linear
Monocytes_Mic.3	Cerebral atherosclerosis	0.386169	0.413223	0.880038	271	-0.0515652	0.0594059	0.95	-0.168531	0.0654005	-0.868014	266		linear
Macrophages_Mic.4	Amyloid load	0.38634	0.41303	0.880038	341	-0.0458084	0.0528109	0.95	-0.14969	0.0580733	-0.867404	336		linear
Monocytes_Mic.4	Cerebral atherosclerosis	0.386539	0.412806	0.880038	278	-0.0510248	0.0588318	0.95	-0.166846	0.0647968	-0.8673	273		linear
Mic.14_Mic.6	Cerebral atherosclerosis	0.386742	0.412578	0.880038	341	-0.0469712	0.0541974	0.95	-0.15358	0.0596378	-0.866668	336		linear
Mic.16_Mic.6	Amyloid load	0.386969	0.412324	0.880038	379	0.0442819	0.0511256	0.95	-0.0562478	0.144812	0.866139	374		linear
Mic.12_Mic.1	Global AD burden	0.387206	0.412058	0.880038	373	0.0447378	0.0516767	0.95	-0.056881	0.146357	0.865724	368		linear
Mic.7_Mic.16	Arteriolosclerosis	0.387231	0.41203	0.880038	388	0.0439053	0.0507202	0.95	-0.0558196	0.14363	0.865637	383		linear
Mic.3_Mic.13	Global resilience	0.387624	0.41159	0.880038	565	0.0365314	0.042252	0.95	-0.0464603	0.119523	0.864609	560		linear
Mic.16_Mic.2	TDP43 pathology	0.388024	0.411142	0.880038	409	0.0405994	0.0469824	0.95	-0.0517612	0.13296	0.86414	404		linear
Mic.15_Mic.15	TDP43 pathology	0.388025	0.41114	0.880038	438	0.0421298	0.0487571	0.95	-0.0537002	0.13796	0.864075	433		linear
Mic.14_Mic.13	Cerebral atherosclerosis	0.388046	0.411117	0.880038	361	-0.0454791	0.0526241	0.95	-0.148972	0.0580141	-0.864226	356		linear
Mic.2_Mic.1	Pathological AD	0.388511	0.410596	0.880038	354	1.10561	0.13257	0.95	0.874053	1.39852		1	0.743596	logistic
Mic.5_Mic.10	TDP43 pathology	0.38882	0.410252	0.880038	477	-0.0383127	0.0444177	0.95	-0.125594	0.0489681	-0.862556	472		linear
Mic.11_Mic.1	Arteriolosclerosis	0.389021	0.410027	0.880038	69	-0.0997073	0.114964	0.95	-0.329373	0.129959	-0.867295	64		linear
Mic.9_Mic.6	APOE e4 allele count	0.38906	0.409983	0.880038	517	-0.0374178	0.0434053	0.95	-0.122692	0.0478566	-0.862056	512		linear
Mic.9_Mic.16	PHFtau tangle	0.389547	0.40944	0.880038	344	-0.0462265	0.0536554	0.95	-0.151766	0.059313	-0.861544	339		linear
Mic.6_Mic.6	Pathological AD	0.38993	0.409014	0.880038	712	0.935041	0.0729254	0.95	0.802498	1.08948		1	0.739161	logistic
Mic.9_Mic.14	Global resilience	0.39029	0.408612	0.880038	288	0.0511888	0.0594933	0.95	-0.0659168	0.168294	0.860412	283		linear
Mic.7_Mic.6	Global AD burden	0.390419	0.408469	0.880038	648	0.0340841	0.0396585	0.95	-0.0437919	0.11196	0.859438	643		linear
Mic.5_Macrophages	Cerebral atherosclerosis	0.390844	0.407996	0.880038	378	0.0452184	0.0526355	0.95	-0.058281	0.148718	0.859087	373		linear
Mic.3_Monocytes	Cerebral atherosclerosis	0.390898	0.407936	0.880038	271	-0.0510391	0.0593898	0.95	-0.167973	0.0658948	-0.859392	266		linear
Mic.14_Mic.15	APOE e4 allele count	0.39117	0.407635	0.880038	244	-0.0537781	0.0626013	0.95	-0.177099	0.0695427	-0.859057	239		linear
Mic.2_Mic.8	Cerebral atherosclerosis	0.391222	0.407577	0.880038	685	-0.0325462	0.0379348	0.95	-0.10703	0.0419372	-0.857951	680		linear
Mic.5_Mic.6	Pathological AD	0.391521	0.407245	0.880038	632	0.932941	0.0755924	0.95	0.795948	1.09351		1	0.734213	logistic
Mic.9_Mic.12	Hippocampal sclerosis	0.391639	0.407114	0.880038	605	-0.034894	0.0407038	0.95	-0.114833	0.0450452	-0.857268	600		linear
Mic.6_Macrophages	Amyloid load	0.39181	0.406924	0.880038	303	-0.0478168	0.0557575	0.95	-0.157545	0.0619114	-0.857586	298		linear
Mic.13_Mic.16	AD dementia status	0.392362	0.406313	0.880038	392	1.08317	0.102664	0.95	0.899537	1.30429		1	0.731608	logistic
Mic.5_Mic.5	AD dementia status	0.392588	0.406063	0.880038	757	0.936833	0.0725122	0.95	0.804967	1.0903		1	0.73091	logistic
Mic.12_Mic.11	Hippocampal sclerosis	0.392763	0.405869	0.880038	153	0.0703338	0.082058	0.95	-0.0918229	0.23249	0.857122	148		linear
Mic.8_Mic.15	Arteriolosclerosis	0.393052	0.40555	0.880038	424	0.0410653	0.0480308	0.95	-0.0533461	0.135477	0.854978	419		linear
Mic.12_Mic.10	TDP43 pathology	0.393175	0.405415	0.880038	511	0.0360309	0.042161	0.95	-0.0468011	0.118863	0.854604	506		linear
Mic.9_Mic.5	Arteriolosclerosis	0.393192	0.405395	0.880038	557	-0.0359581	0.0420804	0.95	-0.118615	0.0466991	-0.854511	552		linear
Mic.11_Mic.10	Amyloid load	0.393297	0.40528	0.880038	103	-0.0863193	0.100672	0.95	-0.286099	0.11346	-0.857435	98		linear
Mic.1_Mic.15	Global resilience	0.393388	0.405179	0.880038	198	0.0573157	0.0670043	0.95	-0.0748389	0.18947	0.855404	193		linear
Mic.10_Mic.5	Cerebral atherosclerosis	0.393393	0.405174	0.880038	498	0.0382814	0.0448139	0.95	-0.0497684	0.126331	0.85423	493		linear
Mic.16_Mic.14	Cerebral atherosclerosis	0.393637	0.404904	0.880038	227	0.0565555	0.0661698	0.95	-0.0738458	0.186957	0.854703	222		linear
Mic.5_Mic.15	Amyloid load	0.393815	0.404708	0.880038	404	-0.0421175	0.0493384	0.95	-0.139113	0.0548783	-0.853644	399		linear
Mic.3_Monocytes	Global AD burden	0.393969	0.404538	0.880038	272	0.0515094	0.0603281	0.95	-0.0672699	0.170289	0.853822	267		linear
Mic.6_Mic.1	AD dementia status	0.394053	0.404446	0.880038	360	0.908807	0.104376	0.95	0.725625	1.13823		1	0.7264	logistic
Mic.5_Mic.11	Cerebral amyloid angiopath	0.394341	0.404128	0.880038	126	0.0752984	0.088087	0.95	-0.0990931	0.24969	0.854819	121		linear
Mic.1_Mic.14	Global AD burden	0.394353	0.404115	0.880038	213	-0.0584526	0.0684842	0.95	-0.193465	0.0765595	-0.853519	208		linear
Mic.1_Mic.16	Hippocampal sclerosis	0.394847	0.403572	0.880038	198	-0.0599308	0.0702782	0.95	-0.198543	0.0786811	-0.852765	193		linear
Macrophages_Mic.15	AD dementia status	0.395129	0.403261	0.880038	197	1.10913	0.136729	0.95	0.871063	1.41226		1	0.7231	logistic
Mic.12_Mic.12	Global resilience	0.395245	0.403134	0.880038	709	0.0365777	0.0429989	0.95	-0.0478438	0.120999	0.850665	704		linear
Mic.1_Mic.3	Pathological AD	0.395328	0.403042	0.880038	353	1.10207	0.128515	0.95	0.876897	1.38506		1	0.72249	logistic
Mic.2_Mic.15	Global resilience	0.39539	0.402974	0.880038	363	0.0493606	0.0580094	0.95	-0.0647215	0.163443	0.850906	358		linear
Mic.9_Mic.1	Amyloid load	0.395479	0.402876	0.880038	293	-0.0495535	0.0582301	0.95	-0.164164	0.065057	-0.850995	288		linear
Mic.3_Mic.2	Hippocampal sclerosis	0.395544	0.402805	0.880038	704	-0.0317725	0.0373737	0.95	-0.105151	0.0416056	-0.85013	699		linear
Mic.5_Mic.16	Pathological AD	0.396416	0.401849	0.880038	398	1.0872	0.116383	0.95	0.881435	1.341		1	0.719171	logistic
Mic.11_Mic.7	APOE e4 allele count	0.396911	0.401306	0.880038	133	-0.0752957	0.088583	0.95	-0.250572	0.0999809	-0.850001	128		linear
Mic.13_Mic.3	Global cognitive decline	0.397089	0.401112	0.880038	603	-0.0332383	0.039222	0.95	-0.110268	0.0437913	-0.84744	598		linear
Mic.12_Mic.6	TDP43 pathology	0.397097	0.401103	0.880038	651	0.0317642	0.0374852	0.95	-0.0418434	0.105372	0.84738	646		linear
Mic.3_Mic.16	Hippocampal sclerosis	0.397286	0.400897	0.880038	405	0.0419035	0.0494502	0.95	-0.0553113	0.139118	0.847387	400		linear
Mic.3_Mic.4	Global cognitive decline	0.397404	0.400767	0.880038	671	0.0312547	0.0369086	0.95	-0.0412166	0.103726	0.846812	666		linear
Mic.11_Mic.10	Cerebral atherosclerosis	0.397605	0.400548	0.880038	103	-0.0846976	0.0996884	0.95	-0.282526	0.113131	-0.849623	98		linear
Mic.15_Mic.15	Global AD burden	0.397907	0.400218	0.880038	462	0.0397406	0.0469659	0.95	-0.0525553	0.132036	0.846159	457		linear
Mic.3_Mic.16	Global AD burden	0.398252	0.399842	0.880038	409	-0.0419165	0.0495675	0.95	-0.139359	0.055526	-0.845644	404		linear
Mic.10_Mic.5	Pathological AD	0.398478	0.399596	0.880038	499	0.926378	0.0838421	0.95	0.7758	1.10618		1	0.712915	logistic
Mic.16_Mic.16	Cerebral amyloid angiopath	0.39859	0.399474	0.880038	442	0.0397823	0.0470813	0.95	-0.0527516	0.132316	0.844971	437		linear
Mic.2_Mic.6	Amyloid load	0.398657	0.399401	0.880038	622	0.0332145	0.0393254	0.95	-0.0440133	0.110442	0.844608	617		linear
Mic.4_Mic.8	APOE e4 allele count	0.398768	0.399279	0.880038	694	0.0320001	0.0378992	0.95	-0.0424117	0.106412	0.844347	689		linear
Mic.14_Mic.14	Cerebral amyloid angiopath	0.399071	0.39895	0.880038	391	-0.042084	0.0498498	0.95	-0.140095	0.0559271	-0.844217	386		linear
Mic.16_Mic.10	Global resilience	0.399139	0.398876	0.880038	250	0.0550231	0.0651442	0.95	-0.0732911	0.183337	0.844634	245		linear
Mic.4_Mic.15	PHFtau tangle	0.399553	0.398426	0.880038	423	0.0406749	0.048234	0.95	-0.0541365	0.135486	0.843283	418		linear
Mic.15_Monocytes	PHFtau tangle	0.400318	0.397595	0.880038	158	0.0667625	0.0791582	0.95	-0.0896216	0.223147	0.843407	153		linear
Monocytes_Mic.15	PHFtau tangle	0.400318	0.397595	0.880038	158	0.0667625	0.0791582	0.95	-0.0896216	0.223147	0.843407	153		linear
Mic.16_Mic.4	PHFtau tangle	0.400604	0.397285	0.880038	420	0.0407464	0.0484264	0.95	-0.0544453	0.135938	0.841409	415		linear
Mic.4_Macrophages	Arteriolosclerosis	0.400634	0.397252	0.880038	340	-0.0454599	0.0540185	0.95	-0.151718	0.0607984	-0.841561	335		linear
Mic.14_Mic.6	TDP43 pathology	0.401198	0.396642	0.880038	328	0.0445429	0.0529899	0.95	-0.0597059	0.148792	0.840593	323		linear
Mic.7_Mic.3	Amyloid load	0.401386	0.396438	0.880038	639	0.0328744	0.0391496	0.95	-0.0440041	0.109753	0.839713	634		linear
Mic.1_Mic.6	TDP43 pathology	0.401419	0.396402	0.880038	347	0.0427491	0.0508835	0.95	-0.057335	0.142833	0.840136	342		linear
Macrophages_Mic.13	Hippocampal sclerosis	0.401473	0.396343	0.880038	292	-0.0491375	0.0584803	0.95	-0.164242	0.0659671	-0.84024	287		linear
Mic.6_Monocytes	AD dementia status	0.401546	0.396264	0.880038	259	0.902258	0.123607	0.95	0.689792	1.18017		1	0.70369	logistic
Mic.11_Mic.16	Global resilience	0.401784	0.396007	0.880038	89	0.087845	0.104241	0.95	-0.11945	0.29514	0.842709	84		linear
Mic.1_Mic.15	TDP43 pathology	0.401995	0.395779	0.880038	212	-0.0526515	0.0626961	0.95	-0.176256	0.0709531	-0.83979	207		linear
Mic.11_Mic.8	TDP43 pathology	0.402498	0.395236	0.880038	133	-0.0697399	0.0830278	0.95	-0.234025	0.0945449	-0.839958	128		linear
Mic.2_Mic.7	Global cognitive decline	0.402626	0.395098	0.880038	617	-0.0327994	0.0391624	0.95	-0.109708	0.0441097	-0.837522	612		linear
Mic.11_Mic.13	Global AD burden	0.402711	0.395006	0.880038	140	0.0707485	0.0842815	0.95	-0.0959343	0.237431	0.839431	135		linear
Mic.9_Mic.8	APOE e4 allele count	0.402786	0.394925	0.880038	566	-0.0348728	0.0416496	0.95	-0.116681	0.0469355	-0.83729	561		linear
Mic.9_Macrophages	Amyloid load	0.402795	0.394916	0.880038	305	0.0469317	0.056016	0.95	-0.0633024	0.157166	0.837826	300		linear
Mic.15_Mic.10	Cerebral amyloid angiopath	0.402801	0.394909	0.880038	314	0.0469937	0.056093	0.95	-0.0633789	0.157366	0.837781	309		linear
Mic.7_Mic.2	Cerebral amyloid angiopath	0.403093	0.394594	0.880038	641	0.032598	0.0389616	0.95	-0.043911	0.109107	0.836668	636		linear
Mic.2_Mic.15	Global AD burden	0.403201	0.394478	0.880038	416	-0.0481047	0.0574876	0.95	-0.161111	0.0649018	-0.836783	411		linear
Mic.12_Mic.15	Arteriolosclerosis	0.403533	0.394121	0.880038	440	0.0396604	0.0474325	0.95	-0.053565	0.132886	0.836144	435		linear
Macrophages_Mic.12	Global AD burden	0.403701	0.39394	0.880038	359	0.0440854	0.0527318	0.95	-0.0596215	0.147792	0.836031	354		linear
Mic.12_Mic.11	Global cognitive decline	0.403947	0.393675	0.880038	143	0.0669347	0.079954	0.95	-0.0911587	0.225028	0.837165	138		linear
Mic.4_Mic.2	TDP43 pathology	0.404323	0.393272	0.880038	696	0.0307668	0.0368714	0.95	-0.0416265	0.10316	0.834438	691		linear
Mic.16_Mic.14	Amyloid load	0.404486	0.393096	0.880038	223	-0.055651	0.0666272	0.95	-0.186967	0.075665	-0.835259	218		linear
Mic.15_Macrophages	Hippocampal sclerosis	0.40456	0.393017	0.880038	197	-0.0592265	0.0709004	0.95	-0.19907	0.0806172	-0.835348	192		linear
Macrophages_Monocytes	Arteriolosclerosis	0.404624	0.392949	0.880038	280	0.0498916	0.0597735	0.95	-0.0677802	0.167563	0.834678	275		linear
Monocytes_Macrophages	Arteriolosclerosis	0.404624	0.392949	0.880038	280	0.0498916	0.0597735	0.95	-0.0677802	0.167563	0.834678	275		linear
Mic.15_Mic.4	Global resilience	0.405008	0.392537	0.880038	373	0.0445415	0.0534282	0.95	-0.0605214	0.149604	0.83367	368		linear
Mic.9_Mic.16	Global resilience	0.405805	0.391683	0.880038	311	0.0453809	0.0545149	0.95	-0.0618907	0.152653	0.832449	306		linear
Mic.7_Mic.11	Global resilience	0.40582	0.391666	0.880038	122	0.0740648	0.0887763	0.95	-0.101752	0.249882	0.834286	117		linear
Mic.14_Mic.15	Pathological AD	0.406064	0.391406	0.880038	251	0.912762	0.0959226	0.95	0.742856	1.12153		1	0.690296	logistic
Mic.10_Monocytes	Cerebral amyloid angiopath	0.406557	0.390879	0.880038	237	0.053677	0.0645559	0.95	-0.0735137	0.180868	0.831481	232		linear
Monocytes_Mic.10	Cerebral amyloid angiopath	0.406557	0.390879	0.880038	237	0.053677	0.0645559	0.95	-0.0735137	0.180868	0.831481	232		linear
Macrophages_Mic.16	PHFtau tangle	0.406743	0.39068	0.880038	177	-0.0612933	0.0736982	0.95	-0.206763	0.0841761	-0.83168	172		linear
Mic.7_Mic.7	Global cognitive decline	0.406758	0.390664	0.880038	692	-0.030525	0.0367716	0.95	-0.102723	0.0416733	-0.830122	687		linear
Mic.9_Mic.15	Amyloid load	0.407097	0.390302	0.880038	346	0.0453011	0.054577	0.95	-0.0620489	0.152651	0.83004	341		linear
Macrophages_Mic.15	Cerebral atherosclerosis	0.407258	0.39013	0.880038	195	0.059639	0.0718048	0.95	-0.0819979	0.201276	0.830572	190		linear
Mic.14_Mic.3	Hippocampal sclerosis	0.407668	0.389693	0.880038	379	0.0424061	0.0511571	0.95	-0.0581855	0.142998	0.828938	374		linear
Mic.9_Mic.9	Amyloid load	0.40782	0.389532	0.880038	623	0.0327511	0.0395401	0.95	-0.0448981	0.1104	0.828301	618		linear
Mic.8_Mic.16	PHFtau tangle	0.408311	0.389009	0.880038	402	-0.0411149	0.0496708	0.95	-0.138766	0.0565359	-0.827747	397		linear
Mic.15_Macrophages	AD dementia status	0.408745	0.388547	0.880038	197	1.10797	0.138883	0.95	0.866624	1.41653		1	0.682447	logistic
Mic.14_Mic.2	Global AD burden	0.40919	0.388075	0.880038	385	0.0419385	0.0507586	0.95	-0.0578644	0.141741	0.826234	380		linear
Macrophages_Mic.1	Global AD burden	0.409291	0.387967	0.880038	179	-0.0624501	0.0755014	0.95	-0.211467	0.0865663	-0.827139	174		linear
Mic.13_Mic.16	Cerebral amyloid angiopath	0.409364	0.38789	0.880038	389	0.0415267	0.0502795	0.95	-0.0573309	0.140384	0.825917	384		linear
Mic.15_Mic.9	Cerebral amyloid angiopath	0.40969	0.387544	0.880038	342	0.0447746	0.0542416	0.95	-0.06192	0.151469	0.825467	337		linear
Monocytes_Mic.8	Arteriolosclerosis	0.410021	0.387193	0.880038	285	-0.0489691	0.0593498	0.95	-0.165798	0.0678594	-0.825093	280		linear
Macrophages_Mic.15	Arteriolosclerosis	0.410163	0.387043	0.880038	195	0.059086	0.0715822	0.95	-0.0821118	0.200284	0.825429	190		linear
Mic.10_Mic.2	Global resilience	0.410431	0.38676	0.880038	430	0.0385702	0.0468114	0.95	-0.0534405	0.130581	0.823948	425		linear
Mic.5_Mic.4	Pathological AD	0.41044	0.386751	0.880038	700	1.06879	0.0871139	0.95	0.910994	1.25393		1	0.677527	logistic
Mic.10_Mic.15	PHFtau tangle	0.410665	0.386512	0.880038	316	-0.0464543	0.056388	0.95	-0.157404	0.0644958	-0.823834	311		linear
Mic.15_Mic.14	Global resilience	0.41075	0.386422	0.880038	219	0.0529407	0.0642337	0.95	-0.0736711	0.179552	0.824188	214		linear
Mic.5_Mic.2	APOE e4 allele count	0.410835	0.386332	0.880038	673	0.0316874	0.0385051	0.95	-0.0439181	0.107293	0.822941	668		linear
Mic.16_Mic.11	APOE e4 allele count	0.410891	0.386274	0.880038	99	-0.0851304	0.103062	0.95	-0.289763	0.119502	-0.826009	94		linear
Mic.6_Mic.15	Cerebral atherosclerosis	0.411506	0.385624	0.880038	407	0.0406402	0.0494344	0.95	-0.056542	0.137822	0.822103	402		linear
Mic.2_Macrophages	PHFtau tangle	0.411514	0.385616	0.880038	315	-0.0448273	0.0545117	0.95	-0.152087	0.0624324	-0.822343	310		linear
Mic.12_Mic.16	Global AD burden	0.411594	0.385531	0.880038	436	0.0393371	0.0478618	0.95	-0.0547344	0.133409	0.82189	431		linear
Mic.5_Mic.7	Amyloid load	0.411922	0.385185	0.880038	651	-0.0317814	0.0387083	0.95	-0.107791	0.044228	-0.821047	646		linear
Mic.3_Mic.11	TDP43 pathology	0.412083	0.385016	0.880038	140	-0.0674676	0.0819993	0.95	-0.229637	0.0947018	-0.822782	135		linear
Macrophages_Monocytes	PHFtau tangle	0.412411	0.38467	0.880038	280	0.0475766	0.0579562	0.95	-0.0665176	0.161671	0.820906	275		linear
Monocytes_Macrophages	PHFtau tangle	0.412411	0.38467	0.880038	280	0.0475766	0.0579562	0.95	-0.0665176	0.161671	0.820906	275		linear
Mic.7_Monocytes	PHFtau tangle	0.412742	0.384322	0.880038	267	0.0489048	0.0596119	0.95	-0.0684746	0.166284	0.820387	262		linear
Monocytes_Mic.7	PHFtau tangle	0.412742	0.384322	0.880038	267	0.0489048	0.0596119	0.95	-0.0684746	0.166284	0.820387	262		linear
Mic.10_Mic.1	Global resilience	0.412922	0.384131	0.880038	270	0.0504132	0.0614755	0.95	-0.0706294	0.171456	0.820054	265		linear
Macrophages_Mic.16	Global cognitive decline	0.412944	0.384109	0.880038	171	0.0617908	0.0752822	0.95	-0.0868433	0.210425	0.820788	166		linear
Mic.8_Mic.16	Global AD burden	0.41298	0.384071	0.880038	405	-0.0408305	0.0498227	0.95	-0.138778	0.0571166	-0.819516	400		linear
Mic.11_Mic.15	Amyloid load	0.412989	0.384061	0.880038	89	0.0952065	0.11572	0.95	-0.134915	0.325328	0.822733	84		linear
Mic.15_Mic.11	Amyloid load	0.412989	0.384061	0.880038	89	0.0952065	0.11572	0.95	-0.134915	0.325328	0.822733	84		linear
Monocytes_Mic.8	AD dementia status	0.413072	0.383974	0.880038	286	0.915712	0.109769	0.95	0.723974	1.15823		1	0.66994	logistic
Mic.4_Mic.15	Pathological AD	0.413077	0.383969	0.880038	427	1.0974	0.128601	0.95	0.872196	1.38075		1	0.669926	logistic
Mic.1_Mic.2	PHFtau tangle	0.413115	0.383929	0.880038	349	0.0432061	0.0527277	0.95	-0.0605032	0.146915	0.819419	344		linear
Macrophages_Mic.16	Global resilience	0.413435	0.383592	0.880259	159	0.0621163	0.0757438	0.95	-0.0875146	0.211747	0.820084	154		linear
Mic.8_Mic.14	Global AD burden	0.414802	0.382159	0.881282	372	0.0423489	0.0518728	0.95	-0.0596564	0.144354	0.816399	367		linear
Macrophages_Mic.12	TDP43 pathology	0.414876	0.382082	0.881282	339	0.0413181	0.0506126	0.95	-0.0582415	0.140878	0.81636	334		linear
Macrophages_Mic.12	APOE e4 allele count	0.41494	0.382014	0.881282	359	0.0434151	0.0531924	0.95	-0.0611977	0.148028	0.81619	354		linear
Mic.9_Mic.16	Arteriolosclerosis	0.414943	0.382011	0.881282	346	0.0437897	0.0536493	0.95	-0.0617355	0.149315	0.816222	341		linear
Mic.3_Mic.9	Pathological AD	0.415002	0.38195	0.881282	601	1.07873	0.104255	0.95	0.892576	1.3037		1	0.664425	logistic
Mic.10_Mic.10	Cerebral atherosclerosis	0.415363	0.381572	0.881284	553	-0.0346195	0.0424721	0.95	-0.118048	0.0488086	-0.815111	548		linear
Mic.14_Mic.10	TDP43 pathology	0.41559	0.381335	0.881284	257	0.0495609	0.0607781	0.95	-0.0701368	0.169259	0.815441	252		linear
Mic.14_Mic.9	Amyloid load	0.415655	0.381267	0.881284	324	0.0447313	0.054882	0.95	-0.0632451	0.152708	0.815045	319		linear
Mic.1_Mic.8	Hippocampal sclerosis	0.416052	0.380853	0.881664	377	-0.0415034	0.0509745	0.95	-0.141738	0.0587308	-0.8142	372		linear
Mic.3_Mic.15	PHFtau tangle	0.416327	0.380565	0.881787	410	0.0399445	0.0490933	0.95	-0.0565651	0.136454	0.813644	405		linear
Mic.15_Mic.2	Cerebral atherosclerosis	0.416884	0.379985	0.882505	418	-0.0397334	0.0488932	0.95	-0.135844	0.0563773	-0.812656	413		linear
Mic.11_Mic.11	APOE e4 allele count	0.417623	0.379216	0.883609	150	-0.0671474	0.0826048	0.95	-0.230412	0.0961178	-0.812874	145		linear
Mic.11_Mic.5	Arteriolosclerosis	0.418063	0.378758	0.884079	126	-0.0713341	0.0877888	0.95	-0.245135	0.102467	-0.812565	121		linear
Macrophages_Mic.15	Hippocampal sclerosis	0.418495	0.37831	0.88453	197	-0.0574973	0.0709158	0.95	-0.197371	0.0823768	-0.810782	192		linear
Mic.1_Mic.6	Hippocampal sclerosis	0.418861	0.37793	0.884844	358	-0.0421676	0.0521008	0.95	-0.144635	0.0602995	-0.809346	353		linear
Mic.8_Mic.8	Cerebral amyloid angiopath	0.420012	0.376739	0.885926	750	-0.02914	0.0361159	0.95	-0.100041	0.041761	-0.806848	745		linear
Macrophages_Monocytes	Global AD burden	0.420029	0.376721	0.885926	281	0.0479605	0.059388	0.95	-0.0689505	0.164871	0.807579	276		linear
Monocytes_Macrophages	Global AD burden	0.420029	0.376721	0.885926	281	0.0479605	0.059388	0.95	-0.0689505	0.164871	0.807579	276		linear
Mic.4_Macrophages	Hippocampal sclerosis	0.420422	0.376315	0.886295	340	-0.0433506	0.0537393	0.95	-0.14906	0.0623585	-0.806682	335		linear
Mic.14_Mic.4	Global cognitive decline	0.420847	0.375875	0.886667	366	-0.0401205	0.0497852	0.95	-0.138026	0.0577849	-0.805872	361		linear
Mic.1_Mic.4	APOE e4 allele count	0.421071	0.375644	0.886667	356	0.042171	0.0523532	0.95	-0.0607945	0.145136	0.805509	351		linear
Mic.1_Mic.9	Cerebral amyloid angiopath	0.421254	0.375456	0.886667	293	0.0471108	0.0584938	0.95	-0.0680188	0.16224	0.805398	288		linear
Mic.8_Mic.11	Cerebral atherosclerosis	0.422055	0.374631	0.88762	136	0.0682681	0.0847641	0.95	-0.0994155	0.235952	0.805389	131		linear
Mic.8_Mic.6	TDP43 pathology	0.422225	0.374456	0.88762	632	-0.0305361	0.0380231	0.95	-0.105204	0.0441319	-0.803094	627		linear
Mic.16_Mic.4	Amyloid load	0.422363	0.374314	0.88762	421	0.0388239	0.0483412	0.95	-0.0561997	0.133847	0.803121	416		linear
Mic.14_Mic.10	Amyloid load	0.423442	0.373206	0.888766	260	-0.0492894	0.0614769	0.95	-0.170357	0.0717778	-0.801754	255		linear
Mic.11_Mic.16	Global AD burden	0.424101	0.372531	0.888766	101	-0.0823787	0.10262	0.95	-0.286078	0.121321	-0.802753	96		linear
Mic.6_Monocytes	APOE e4 allele count	0.424164	0.372466	0.888766	258	-0.0503012	0.0628362	0.95	-0.17405	0.0734473	-0.800514	253		linear
Mic.10_Mic.2	Global AD burden	0.424222	0.372407	0.888766	478	-0.0364004	0.0455113	0.95	-0.12583	0.0530289	-0.799811	473		linear
Mic.15_Mic.7	APOE e4 allele count	0.424443	0.37218	0.888766	403	0.0397373	0.0496991	0.95	-0.0579682	0.137443	0.799559	398		linear
Macrophages_Mic.2	APOE e4 allele count	0.4247	0.371918	0.888766	317	-0.0451475	0.0564808	0.95	-0.156279	0.0659838	-0.799343	312		linear
Mic.14_Mic.2	Cerebral atherosclerosis	0.424708	0.37191	0.888766	387	-0.0404806	0.0506554	0.95	-0.140079	0.0591178	-0.799136	382		linear
Mic.3_Mic.6	Cerebral amyloid angiopath	0.424885	0.371728	0.888766	616	-0.0316404	0.0396243	0.95	-0.109457	0.046176	-0.798509	611		linear
Macrophages_Mic.2	Global AD burden	0.424906	0.371707	0.888766	317	-0.044197	0.0553163	0.95	-0.153037	0.0646432	-0.798986	312		linear
Mic.9_Mic.8	Pathological AD	0.4251	0.371509	0.888766	575	1.07985	0.106524	0.95	0.890008	1.31018		1	0.636173	logistic
Mic.2_Mic.5	Global AD burden	0.426301	0.370283	0.889714	678	0.0304167	0.038211	0.95	-0.0446104	0.105444	0.796019	673		linear
Mic.7_Mic.4	AD dementia status	0.426951	0.369622	0.889714	671	1.06448	0.0834491	0.95	0.912864	1.24127		1	0.631102	logistic
Mic.4_Mic.15	Cerebral atherosclerosis	0.427198	0.36937	0.889714	427	-0.0384719	0.0484068	0.95	-0.13362	0.0566765	-0.794763	422		linear
Mic.16_Mic.11	AD dementia status	0.427272	0.369295	0.889714	101	0.883775	0.146514	0.95	0.638598	1.22308		1	0.630226	logistic
Mic.11_Mic.5	Hippocampal sclerosis	0.427448	0.369117	0.889714	126	-0.0720635	0.090504	0.95	-0.25124	0.107113	-0.796247	121		linear
Monocytes_Mic.6	Arteriolosclerosis	0.427565	0.368998	0.889714	258	-0.0496941	0.0625362	0.95	-0.172852	0.0734638	-0.794646	253		linear
Mic.10_Mic.6	Global AD burden	0.427647	0.368915	0.889714	505	-0.035382	0.044569	0.95	-0.122948	0.0521835	-0.793872	500		linear
Mic.1_Mic.8	Global cognitive decline	0.42788	0.368678	0.889714	361	0.0404442	0.0509545	0.95	-0.0597654	0.140654	0.793732	356		linear
Mic.4_Mic.9	APOE e4 allele count	0.428713	0.367833	0.889714	596	0.0321898	0.0406467	0.95	-0.0476398	0.112019	0.791941	591		linear
Mic.6_Mic.2	Hippocampal sclerosis	0.428721	0.367826	0.889714	625	-0.0317842	0.0401365	0.95	-0.110604	0.0470358	-0.791902	620		linear
Mic.3_Mic.1	Cerebral amyloid angiopath	0.429027	0.367515	0.889714	349	0.0420902	0.053158	0.95	-0.0624656	0.146646	0.791793	344		linear
Mic.6_Mic.11	Hippocampal sclerosis	0.42912	0.367421	0.889714	130	-0.0709518	0.0894414	0.95	-0.247967	0.106064	-0.793277	125		linear
Mic.15_Mic.6	TDP43 pathology	0.429357	0.367182	0.889714	385	0.0382134	0.0483018	0.95	-0.0567589	0.133186	0.791138	380		linear
Mic.8_Macrophages	TDP43 pathology	0.429506	0.367031	0.889714	327	-0.0422403	0.0533988	0.95	-0.147295	0.0628142	-0.791035	322		linear
Mic.2_Mic.9	Cerebral atherosclerosis	0.43001	0.366521	0.889714	601	0.0320053	0.0405278	0.95	-0.0475894	0.1116	0.789712	596		linear
Mic.16_Macrophages	Global AD burden	0.430031	0.3665	0.889714	178	0.0598627	0.0756805	0.95	-0.0895133	0.209239	0.790993	173		linear
Mic.14_Mic.13	Arteriolosclerosis	0.430077	0.366454	0.889714	359	-0.041073	0.0519934	0.95	-0.143328	0.0611818	-0.789966	354		linear
Mic.8_Mic.1	Cerebral amyloid angiopath	0.430422	0.366105	0.889714	374	0.0405595	0.0513843	0.95	-0.0604833	0.141602	0.789337	369		linear
Mic.3_Mic.7	APOE e4 allele count	0.430645	0.365881	0.889714	633	-0.0308771	0.0391545	0.95	-0.107767	0.0460124	-0.788598	628		linear
Mic.10_Mic.5	Hippocampal sclerosis	0.430724	0.365801	0.889714	497	-0.0352091	0.0446474	0.95	-0.122932	0.052514	-0.788603	492		linear
Monocytes_Mic.7	Global AD burden	0.430894	0.36563	0.889714	268	0.0480251	0.0608777	0.95	-0.0718446	0.167895	0.788879	263		linear
Mic.7_Monocytes	Global AD burden	0.430894	0.36563	0.889714	268	0.0480251	0.0608777	0.95	-0.0718446	0.167895	0.788879	263		linear
Mic.11_Mic.9	Hippocampal sclerosis	0.431344	0.365177	0.889714	129	-0.0720584	0.0912742	0.95	-0.252716	0.108599	-0.789471	124		linear
Mic.8_Mic.3	Hippocampal sclerosis	0.431371	0.365149	0.889714	675	0.0299768	0.0380744	0.95	-0.0447826	0.104736	0.787323	670		linear
Monocytes_Mic.4	Pathological AD	0.431414	0.365106	0.889714	278	1.11979	0.178306	0.95	0.819592	1.52994		1	0.619014	logistic
Mic.12_Mic.9	Global cognitive decline	0.4317	0.364818	0.889714	577	0.03135	0.0398428	0.95	-0.0469061	0.109606	0.786842	572		linear
Mic.14_Mic.5	Hippocampal sclerosis	0.431794	0.364723	0.889714	342	-0.0424789	0.0539709	0.95	-0.148641	0.0636834	-0.78707	337		linear
Mic.12_Mic.13	Global resilience	0.431851	0.364666	0.889714	613	0.0308275	0.0391933	0.95	-0.0461431	0.107798	0.786551	608		linear
Mic.7_Mic.5	Amyloid load	0.431915	0.364602	0.889714	651	-0.0304596	0.0387325	0.95	-0.106516	0.0455971	-0.786411	646		linear
Mic.14_Mic.4	APOE e4 allele count	0.432454	0.36406	0.890215	381	0.0395067	0.050273	0.95	-0.0593447	0.138358	0.785844	376		linear
Macrophages_Mic.10	PHFtau tangle	0.432646	0.363868	0.890215	277	-0.0460536	0.0586044	0.95	-0.16143	0.0693222	-0.785839	272		linear
Mic.1_Mic.7	Global resilience	0.432817	0.363696	0.890215	327	-0.0422845	0.0538405	0.95	-0.148208	0.0636391	-0.785366	322		linear
Mic.11_Mic.12	Pathological AD	0.433369	0.363142	0.890899	153	1.1917	0.283619	0.95	0.747452	1.89998		1	0.613778	logistic
Mic.16_Mic.3	Global AD burden	0.434674	0.361836	0.891173	409	0.0387276	0.049524	0.95	-0.0586292	0.136084	0.781997	404		linear
Mic.3_Mic.6	APOE e4 allele count	0.434806	0.361704	0.891173	613	0.0316432	0.0404898	0.95	-0.0478737	0.11116	0.781511	608		linear
Mic.6_Mic.13	TDP43 pathology	0.434879	0.361632	0.891173	570	-0.0317908	0.040683	0.95	-0.111699	0.0481176	-0.781427	565		linear
Mic.3_Mic.6	Amyloid load	0.43534	0.361172	0.891173	619	-0.0308321	0.039498	0.95	-0.1084	0.0467355	-0.780598	614		linear
Mic.12_Mic.2	Arteriolosclerosis	0.436043	0.360471	0.891173	732	0.028624	0.0367293	0.95	-0.0434842	0.100732	0.779323	727		linear
Mic.16_Mic.5	APOE e4 allele count	0.436069	0.360444	0.891173	393	-0.0400562	0.0513769	0.95	-0.141068	0.0609557	-0.779655	388		linear
Mic.13_Mic.2	Hippocampal sclerosis	0.436445	0.36007	0.891173	643	0.0304015	0.0390413	0.95	-0.0462636	0.107066	0.7787	638		linear
Mic.5_Mic.6	APOE e4 allele count	0.436552	0.359964	0.891173	625	0.031004	0.0398236	0.95	-0.0472016	0.10921	0.778533	620		linear
Mic.1_Mic.6	Global AD burden	0.436617	0.359899	0.891173	358	0.0410503	0.0527095	0.95	-0.0626137	0.144714	0.778804	353		linear
Mic.4_Mic.2	APOE e4 allele count	0.436715	0.359802	0.891173	716	0.028773	0.0369742	0.95	-0.0438186	0.101365	0.778192	711		linear
Mic.10_Mic.3	TDP43 pathology	0.436908	0.35961	0.891173	460	-0.0345239	0.0443688	0.95	-0.121717	0.0526694	-0.778111	455		linear
Mic.6_Mic.11	PHFtau tangle	0.437026	0.359492	0.891173	130	0.0695904	0.0892499	0.95	-0.107046	0.246227	0.779725	125		linear
Mic.2_Mic.16	Hippocampal sclerosis	0.437083	0.359436	0.891173	420	0.0376611	0.0484151	0.95	-0.0575083	0.13283	0.777879	415		linear
Mic.2_Macrophages	Amyloid load	0.437085	0.359434	0.891173	315	0.0424322	0.0545308	0.95	-0.0648652	0.14973	0.778131	310		linear
Mic.7_Mic.2	Hippocampal sclerosis	0.437098	0.359421	0.891173	648	0.0303792	0.0390685	0.95	-0.0463381	0.107097	0.777588	643		linear
Mic.3_Mic.6	PHFtau tangle	0.437178	0.359342	0.891173	618	0.0309506	0.0398092	0.95	-0.0472282	0.10913	0.777476	613		linear
Mic.6_Mic.15	Global resilience	0.43742	0.359101	0.891173	353	0.0464942	0.0598032	0.95	-0.0711271	0.164115	0.777452	348		linear
Mic.11_Mic.5	Cerebral atherosclerosis	0.437457	0.359064	0.891173	125	-0.0677607	0.0869735	0.95	-0.239962	0.104441	-0.779096	120		linear
Mic.3_Mic.16	Global resilience	0.437858	0.358667	0.891542	363	0.0389644	0.0501676	0.95	-0.0596958	0.137625	0.776685	358		linear
Mic.11_Mic.1	Cerebral amyloid angiopath	0.438361	0.358169	0.891607	69	-0.0971874	0.124625	0.95	-0.346155	0.15178	-0.779838	64		linear
Mic.4_Mic.14	Global AD burden	0.438443	0.358087	0.891607	387	-0.0393804	0.0507716	0.95	-0.139207	0.0604464	-0.775638	382		linear
Mic.5_Mic.14	Hippocampal sclerosis	0.438549	0.357982	0.891607	342	-0.0420009	0.0541552	0.95	-0.148526	0.0645238	-0.775566	337		linear
Mic.1_Mic.14	Arteriolosclerosis	0.439212	0.357326	0.891902	214	-0.0531151	0.0685351	0.95	-0.188224	0.0819936	-0.775006	209		linear
Mic.2_Mic.9	PHFtau tangle	0.439483	0.357058	0.891902	596	0.0315357	0.0407655	0.95	-0.0485271	0.111599	0.773589	591		linear
Mic.8_Monocytes	APOE e4 allele count	0.439634	0.356908	0.891902	285	-0.0460355	0.0594839	0.95	-0.163128	0.071057	-0.773915	280		linear
Mic.15_Mic.2	Global resilience	0.439701	0.356842	0.891902	363	0.0383256	0.0495444	0.95	-0.059109	0.13576	0.773561	358		linear
Mic.5_Mic.8	APOE e4 allele count	0.439866	0.35668	0.891902	680	-0.0294426	0.0380948	0.95	-0.104241	0.045356	-0.772877	675		linear
Mic.7_Mic.5	Arteriolosclerosis	0.440181	0.356369	0.891902	654	0.0298768	0.0386824	0.95	-0.046081	0.105835	0.772362	649		linear
Mic.15_Mic.4	Global cognitive decline	0.440599	0.355956	0.891902	403	-0.0366083	0.0474229	0.95	-0.129839	0.0566223	-0.771955	398		linear
Mic.2_Mic.15	AD dementia status	0.441475	0.355094	0.891902	418	0.924551	0.0988114	0.95	0.749822	1.13999		1	0.592447	logistic
Mic.12_Mic.13	Hippocampal sclerosis	0.441625	0.354946	0.891902	688	0.0291079	0.0378073	0.95	-0.0451246	0.10334	0.7699	683		linear
Monocytes_Mic.3	Pathological AD	0.44182	0.354755	0.891902	272	1.11759	0.178681	0.95	0.816942	1.52888		1	0.591552	logistic
Mic.6_Mic.6	AD dementia status	0.441839	0.354736	0.891902	712	0.941245	0.0746507	0.95	0.805737	1.09954		1	0.591501	logistic
Mic.1_Mic.1	Cerebral atherosclerosis	0.441889	0.354687	0.891902	393	-0.0389278	0.0505689	0.95	-0.138351	0.0604956	-0.769796	388		linear
Mic.9_Mic.9	Global AD burden	0.44251	0.354077	0.891902	626	0.0307073	0.0399598	0.95	-0.0477655	0.10918	0.768453	621		linear
Mic.5_Mic.11	Pathological AD	0.442638	0.353951	0.891902	126	1.21238	0.320272	0.95	0.722397	2.03469		1	0.589434	logistic
Macrophages_Mic.10	Global AD burden	0.443156	0.353444	0.891902	278	-0.0457966	0.0596316	0.95	-0.163193	0.0715996	-0.767992	273		linear
Mic.7_Mic.9	Arteriolosclerosis	0.443353	0.35325	0.891902	538	0.032778	0.0427289	0.95	-0.0511598	0.116716	0.767114	533		linear
Mic.4_Mic.5	Amyloid load	0.443632	0.352977	0.891902	695	0.028621	0.0373391	0.95	-0.044691	0.101933	0.766515	690		linear
Mic.9_Mic.1	Global AD burden	0.44425	0.352373	0.891902	295	-0.044916	0.0586308	0.95	-0.160312	0.0704797	-0.766083	290		linear
Mic.16_Mic.12	Cerebral amyloid angiopath	0.444253	0.352369	0.891902	434	0.0364147	0.047555	0.95	-0.0570552	0.129885	0.765738	429		linear
Mic.2_Mic.10	Pathological AD	0.444726	0.351907	0.891902	480	1.08143	0.111912	0.95	0.882905	1.32461		1	0.584058	logistic
Mic.5_Mic.15	AD dementia status	0.444842	0.351794	0.891902	407	1.07241	0.09887	0.95	0.895125	1.2848		1	0.583761	logistic
Mic.8_Mic.11	PHFtau tangle	0.44502	0.35162	0.891902	137	-0.0655795	0.0856085	0.95	-0.234922	0.103763	-0.76604	132		linear
Mic.7_Mic.9	TDP43 pathology	0.445052	0.351589	0.891902	519	-0.0321406	0.0420535	0.95	-0.114758	0.0504773	-0.764278	514		linear
Mic.12_Macrophages	Arteriolosclerosis	0.445059	0.351582	0.891902	356	0.0406298	0.0531428	0.95	-0.0638886	0.145148	0.76454	351		linear
Mic.13_Mic.1	Cerebral atherosclerosis	0.445334	0.351314	0.891902	337	-0.0418251	0.0547358	0.95	-0.149498	0.0658476	-0.764127	332		linear
Monocytes_Mic.6	AD dementia status	0.445396	0.351253	0.891902	259	0.91723	0.114903	0.95	0.71754	1.17249		1	0.582341	logistic
Mic.11_Mic.15	Cerebral amyloid angiopath	0.445575	0.35108	0.891902	88	0.0897202	0.117057	0.95	-0.143102	0.322542	0.766464	83		linear
Mic.15_Mic.11	Cerebral amyloid angiopath	0.445575	0.35108	0.891902	88	0.0897202	0.117057	0.95	-0.143102	0.322542	0.766464	83		linear
Mic.10_Mic.15	Amyloid load	0.445649	0.351007	0.891902	317	-0.0426378	0.0558337	0.95	-0.152496	0.0672204	-0.763657	312		linear
Mic.2_Mic.6	Arteriolosclerosis	0.445669	0.350988	0.891902	624	-0.0302811	0.0396794	0.95	-0.108204	0.0476415	-0.763143	619		linear
Mic.11_Mic.5	PHFtau tangle	0.445801	0.350859	0.891902	126	-0.067288	0.087966	0.95	-0.24144	0.106864	-0.764932	121		linear
Mic.12_Mic.15	AD dementia status	0.446078	0.350589	0.891902	443	1.06115	0.0829001	0.95	0.910495	1.23673		1	0.580597	logistic
Mic.16_Mic.1	TDP43 pathology	0.446298	0.350375	0.891902	193	-0.0529234	0.0693436	0.95	-0.189715	0.0838682	-0.763204	188		linear
Mic.9_Mic.15	Arteriolosclerosis	0.446492	0.350186	0.891902	345	-0.0413382	0.0542382	0.95	-0.148023	0.0653464	-0.762161	340		linear
Mic.11_Mic.3	Cerebral amyloid angiopath	0.447522	0.349186	0.891902	143	-0.0629333	0.082619	0.95	-0.226296	0.10043	-0.761729	138		linear
Monocytes_Mic.6	APOE e4 allele count	0.447529	0.349179	0.891902	258	-0.0477564	0.0627773	0.95	-0.171389	0.0758763	-0.760727	253		linear
Mic.16_Mic.10	Amyloid load	0.447647	0.349064	0.891902	273	0.046019	0.0605146	0.95	-0.0731255	0.165163	0.760461	268		linear
Mic.1_Mic.4	Pathological AD	0.447867	0.348851	0.891902	362	1.09216	0.126784	0.95	0.869913	1.3712		1	0.576045	logistic
Mic.14_Mic.15	Amyloid load	0.448514	0.348224	0.891902	248	-0.0479554	0.063172	0.95	-0.17239	0.0764792	-0.759124	243		linear
Mic.2_Mic.16	Global cognitive decline	0.448581	0.348159	0.891902	401	-0.0360082	0.0474706	0.95	-0.129334	0.0573177	-0.758537	396		linear
Mic.6_Mic.12	Hippocampal sclerosis	0.44876	0.347985	0.891902	678	-0.0289259	0.0381645	0.95	-0.103862	0.0460099	-0.757926	673		linear
Mic.15_Mic.15	Global cognitive decline	0.448949	0.347803	0.891902	438	-0.0348218	0.0459478	0.95	-0.12513	0.0554866	-0.757857	433		linear
Mic.7_Mic.12	Cerebral amyloid angiopath	0.448975	0.347778	0.891902	692	0.0283616	0.0374382	0.95	-0.0451454	0.101869	0.757558	687		linear
Mic.1_Mic.7	PHFtau tangle	0.449409	0.347358	0.891902	361	-0.0393612	0.0519801	0.95	-0.141588	0.0628655	-0.757237	356		linear
Mic.6_Mic.13	Global resilience	0.449544	0.347228	0.891902	526	0.032918	0.0434993	0.95	-0.0525377	0.118374	0.756746	521		linear
Mic.14_Mic.9	Global resilience	0.449672	0.347104	0.891902	288	0.0481978	0.0636684	0.95	-0.0771259	0.173522	0.757013	283		linear
Mic.4_Mic.12	Global resilience	0.449796	0.346985	0.891902	663	0.028785	0.038065	0.95	-0.0459585	0.103528	0.756207	658		linear
Mic.14_Mic.6	Arteriolosclerosis	0.449898	0.346886	0.891902	339	-0.0407287	0.0538402	0.95	-0.146637	0.0651799	-0.756474	334		linear
Mic.2_Mic.6	Global resilience	0.450607	0.346202	0.891902	550	0.0331311	0.0438854	0.95	-0.0530741	0.119336	0.754947	545		linear
Mic.14_Mic.5	PHFtau tangle	0.450637	0.346173	0.891902	341	-0.040585	0.0537382	0.95	-0.146291	0.0651206	-0.755235	336		linear
Mic.13_Mic.5	Global cognitive decline	0.450666	0.346145	0.891902	598	-0.0295469	0.0391451	0.95	-0.106427	0.047333	-0.754805	593		linear
Mic.5_Mic.10	Arteriolosclerosis	0.450919	0.345901	0.891902	497	0.0340487	0.0451285	0.95	-0.0546196	0.122717	0.754485	492		linear
Mic.5_Mic.5	Global cognitive decline	0.450932	0.345889	0.891902	711	0.027252	0.0361298	0.95	-0.0436826	0.0981866	0.754282	706		linear
Mic.1_Mic.9	APOE e4 allele count	0.451035	0.345789	0.891902	293	-0.0431049	0.057114	0.95	-0.155519	0.0693089	-0.754717	288		linear
Mic.16_Mic.8	Cerebral amyloid angiopath	0.451222	0.34561	0.891902	404	-0.037369	0.0495531	0.95	-0.134787	0.0600488	-0.75412	399		linear
Mic.9_Mic.13	Global cognitive decline	0.451945	0.344914	0.891902	509	-0.0319511	0.0424453	0.95	-0.115343	0.0514403	-0.75276	504		linear
Mic.7_Mic.9	Hippocampal sclerosis	0.452068	0.344797	0.891902	538	-0.0323787	0.0430267	0.95	-0.116901	0.0521441	-0.752525	533		linear
Mic.16_Mic.8	APOE e4 allele count	0.452117	0.344749	0.891902	399	-0.0371274	0.0493297	0.95	-0.13411	0.059855	-0.752638	394		linear
Mic.15_Mic.12	Global resilience	0.452173	0.344695	0.891902	386	0.0387142	0.0514427	0.95	-0.0624329	0.139861	0.75257	381		linear
Mic.16_Mic.9	TDP43 pathology	0.452227	0.344643	0.891902	337	0.0389104	0.0517018	0.95	-0.0627939	0.140615	0.752594	332		linear
Mic.6_Mic.2	APOE e4 allele count	0.452282	0.344591	0.891902	617	-0.0307368	0.0408681	0.95	-0.110996	0.0495219	-0.752098	612		linear
Mic.12_Mic.4	Hippocampal sclerosis	0.452483	0.344398	0.891902	745	-0.0273758	0.0364195	0.95	-0.0988736	0.044122	-0.75168	740		linear
Monocytes_Mic.8	APOE e4 allele count	0.452738	0.344153	0.891902	285	-0.044686	0.0594302	0.95	-0.161673	0.0723007	-0.751908	280		linear
Mic.11_Mic.8	PHFtau tangle	0.452917	0.343981	0.891902	137	-0.0643169	0.0854381	0.95	-0.233322	0.104688	-0.752789	132		linear
Mic.6_Mic.1	TDP43 pathology	0.452988	0.343914	0.891902	347	-0.0379468	0.0505081	0.95	-0.137292	0.0613988	-0.751302	342		linear
Mic.3_Mic.1	Global resilience	0.453287	0.343627	0.892058	315	0.0421156	0.0560874	0.95	-0.0682446	0.152476	0.750892	310		linear
Mic.7_Mic.4	TDP43 pathology	0.453658	0.343271	0.892355	646	0.0284098	0.0378905	0.95	-0.0459946	0.102814	0.749787	641		linear
Mic.14_Mic.7	APOE e4 allele count	0.454297	0.34266	0.893178	345	-0.0397226	0.0530249	0.95	-0.144021	0.0645756	-0.74913	340		linear
Mic.3_Mic.4	Arteriolosclerosis	0.455583	0.341432	0.895274	707	-0.0277943	0.0372302	0.95	-0.10089	0.0453015	-0.746554	702		linear
Mic.9_Mic.2	Hippocampal sclerosis	0.45637	0.340683	0.896106	598	0.0304609	0.0408692	0.95	-0.0498051	0.110727	0.745326	593		linear
Mic.1_Mic.11	AD dementia status	0.4566	0.340464	0.896106	69	0.866362	0.178708	0.95	0.578254	1.29802		1	0.554217	logistic
Mic.5_Mic.4	AD dementia status	0.456669	0.340398	0.896106	700	1.05831	0.0802233	0.95	0.9122	1.22783		1	0.554046	logistic
Mic.6_Monocytes	Amyloid load	0.456958	0.340124	0.896239	258	0.0453658	0.060893	0.95	-0.0745559	0.165287	0.745009	253		linear
Mic.5_Mic.12	Hippocampal sclerosis	0.457322	0.339778	0.896518	720	-0.0279864	0.0376329	0.95	-0.101871	0.0458978	-0.743668	715		linear
Mic.6_Mic.14	AD dementia status	0.457607	0.339508	0.896554	341	0.919554	0.106068	0.95	0.73349	1.15282		1	0.551742	logistic
Mic.10_Mic.8	Amyloid load	0.457785	0.339338	0.896554	518	-0.0322316	0.0433768	0.95	-0.11745	0.0529865	-0.743061	513		linear
Mic.3_Mic.2	PHFtau tangle	0.458003	0.339132	0.896554	704	0.027762	0.0373873	0.95	-0.0456429	0.101167	0.742551	699		linear
Monocytes_Mic.2	Cerebral atherosclerosis	0.458282	0.338867	0.896668	256	-0.0453436	0.0610421	0.95	-0.165564	0.0748764	-0.742825	251		linear
Mic.4_Mic.11	AD dementia status	0.458783	0.338393	0.896891	147	1.11057	0.161221	0.95	0.835563	1.4761		1	0.548862	logistic
Mic.5_Macrophages	APOE e4 allele count	0.459023	0.338165	0.896891	379	0.0383085	0.0516828	0.95	-0.0633168	0.139934	0.741223	374		linear
Mic.5_Mic.15	APOE e4 allele count	0.459225	0.337974	0.896891	402	0.0367029	0.0495419	0.95	-0.0606944	0.1341	0.740845	397		linear
Mic.14_Mic.12	Global cognitive decline	0.459281	0.337922	0.896891	369	-0.0370737	0.0500442	0.95	-0.135486	0.0613384	-0.740819	364		linear
Mic.8_Mic.5	PHFtau tangle	0.459784	0.337446	0.897234	682	0.0278591	0.0376665	0.95	-0.0460981	0.101816	0.739625	677		linear
Monocytes_Monocytes	Hippocampal sclerosis	0.460095	0.337153	0.897234	310	-0.0416629	0.0563295	0.95	-0.152506	0.0691808	-0.739628	305		linear
Mic.7_Mic.5	Cerebral amyloid angiopath	0.4602	0.337054	0.897234	645	0.0288294	0.0390133	0.95	-0.0477801	0.105439	0.738964	640		linear
Mic.5_Mic.6	AD dementia status	0.460384	0.33688	0.897234	632	1.05994	0.0832705	0.95	0.908676	1.23638		1	0.544961	logistic
Mic.10_Mic.12	AD dementia status	0.460563	0.336711	0.897234	533	1.06665	0.0930721	0.95	0.898983	1.2656		1	0.544527	logistic
Mic.1_Mic.7	Cerebral atherosclerosis	0.46103	0.336271	0.897329	365	-0.0388542	0.052652	0.95	-0.142398	0.0646899	-0.737943	360		linear
Mic.4_Mic.7	Amyloid load	0.461496	0.335832	0.897329	665	0.0283238	0.0384408	0.95	-0.0471572	0.103805	0.736816	660		linear
Mic.14_Mic.3	TDP43 pathology	0.461557	0.335775	0.897329	368	0.0368691	0.0500212	0.95	-0.0614986	0.135237	0.737069	363		linear
Mic.1_Mic.6	Global resilience	0.46175	0.335594	0.897329	321	-0.0411016	0.0557788	0.95	-0.150846	0.0686431	-0.736868	316		linear
Mic.1_Mic.4	AD dementia status	0.461925	0.335429	0.897329	362	0.925767	0.099309	0.95	0.750225	1.14238		1	0.541227	logistic
Mic.3_Mic.8	Pathological AD	0.461966	0.33539	0.897329	681	1.06397	0.091905	0.95	0.898262	1.26025		1	0.541127	logistic
Mic.6_Mic.2	Global cognitive decline	0.46216	0.335208	0.897329	591	0.0299831	0.0407501	0.95	-0.050051	0.110017	0.735779	586		linear
Mic.11_Mic.6	Global resilience	0.46256	0.334832	0.897676	114	0.0659669	0.0894782	0.95	-0.111376	0.24331	0.737241	109		linear
Mic.8_Mic.9	Arteriolosclerosis	0.463291	0.334146	0.897707	570	-0.0304245	0.0414538	0.95	-0.111847	0.0509978	-0.733938	565		linear
Mic.3_Mic.7	Global AD burden	0.463576	0.333879	0.897707	642	-0.0288986	0.0394028	0.95	-0.106274	0.0484765	-0.733414	637		linear
Mic.1_Mic.14	Global resilience	0.463696	0.333767	0.897707	189	0.0508031	0.0691849	0.95	-0.0856947	0.187301	0.734308	184		linear
Mic.11_Mic.11	Amyloid load	0.46385	0.333622	0.897707	153	0.0594989	0.081014	0.95	-0.100595	0.219592	0.734428	148		linear
Mic.7_Mic.7	Global AD burden	0.464013	0.33347	0.897707	730	0.0269938	0.0368444	0.95	-0.0453407	0.0993283	0.732643	725		linear
Mic.15_Macrophages	Arteriolosclerosis	0.464074	0.333413	0.897707	195	0.0525294	0.0716013	0.95	-0.0887061	0.193765	0.733638	190		linear
Mic.13_Mic.8	Hippocampal sclerosis	0.464138	0.333353	0.897707	655	-0.0283945	0.0387647	0.95	-0.104514	0.0477247	-0.732482	650		linear
Mic.11_Mic.3	Cerebral atherosclerosis	0.464365	0.333141	0.897707	143	-0.0602033	0.0820523	0.95	-0.222446	0.102039	-0.733719	138		linear
Mic.14_Mic.12	AD dementia status	0.464658	0.332867	0.897707	393	1.07515	0.106279	0.95	0.88578	1.305		1	0.534652	logistic
Mic.9_Mic.5	Amyloid load	0.464789	0.332744	0.897707	558	0.0304953	0.0416893	0.95	-0.0513934	0.112384	0.731491	553		linear
Mic.14_Mic.1	Cerebral atherosclerosis	0.466868	0.330806	0.900156	215	-0.0495629	0.0679957	0.95	-0.183605	0.0844788	-0.728912	210		linear
Mic.14_Mic.4	Hippocampal sclerosis	0.466869	0.330805	0.900156	386	0.036916	0.050687	0.95	-0.0627452	0.136577	0.728314	381		linear
Mic.1_Mic.5	Global AD burden	0.46701	0.330673	0.900156	354	0.0385465	0.0529376	0.95	-0.0655703	0.142663	0.728149	349		linear
Mic.8_Mic.1	Global AD burden	0.467028	0.330657	0.900156	377	0.0373714	0.0513294	0.95	-0.0635607	0.138303	0.72807	372		linear
Mic.7_Mic.5	Global AD burden	0.467167	0.330528	0.900156	654	-0.0283397	0.0389536	0.95	-0.10483	0.0481506	-0.727525	649		linear
Mic.5_Mic.11	APOE e4 allele count	0.468268	0.329505	0.901207	124	-0.0658504	0.0904997	0.95	-0.245049	0.113348	-0.727632	119		linear
Mic.13_Mic.9	APOE e4 allele count	0.468342	0.329437	0.901207	524	0.0326995	0.0450585	0.95	-0.05582	0.121219	0.725712	519		linear
Mic.6_Mic.9	Cerebral atherosclerosis	0.468387	0.329395	0.901207	525	-0.0311665	0.0429504	0.95	-0.115544	0.0532112	-0.725639	520		linear
Mic.3_Mic.9	AD dementia status	0.468601	0.329197	0.901207	601	0.943855	0.0773942	0.95	0.803727	1.10841		1	0.525273	logistic
Mic.3_Mic.15	Global AD burden	0.469228	0.328616	0.901985	411	0.0375008	0.051767	0.95	-0.0642639	0.139266	0.724416	406		linear
Mic.15_Macrophages	TDP43 pathology	0.469566	0.328303	0.902208	180	0.0478077	0.0659634	0.95	-0.0823785	0.177994	0.724761	175		linear
Mic.2_Mic.3	Global cognitive decline	0.469901	0.327994	0.902343	668	0.0273036	0.0377615	0.95	-0.0468429	0.10145	0.723055	663		linear
Mic.8_Monocytes	Global resilience	0.470169	0.327746	0.902343	261	0.0429861	0.0594323	0.95	-0.0740523	0.160024	0.723279	256		linear
Mic.3_Mic.13	Global cognitive decline	0.470304	0.327622	0.902343	603	-0.0282754	0.0391385	0.95	-0.105141	0.0485902	-0.722444	598		linear
Mic.6_Mic.10	Global AD burden	0.471092	0.326894	0.903428	505	-0.0324112	0.0449374	0.95	-0.120701	0.0558783	-0.721251	500		linear
Mic.5_Monocytes	AD dementia status	0.472431	0.325662	0.905567	307	1.06835	0.0992268	0.95	0.890541	1.28166		1	0.516285	logistic
Mic.11_Mic.10	PHFtau tangle	0.472761	0.325359	0.905771	103	-0.0729015	0.101142	0.95	-0.273615	0.127812	-0.72078	98		linear
Mic.1_Mic.8	Pathological AD	0.473012	0.325127	0.905825	379	0.930909	0.0931151	0.95	0.765182	1.13253		1	0.51493	logistic
Mic.5_Mic.9	AD dementia status	0.473908	0.324306	0.906902	562	0.939741	0.082296	0.95	0.791527	1.11571		1	0.512849	logistic
Mic.15_Mic.13	Arteriolosclerosis	0.474172	0.324064	0.906902	404	-0.0361334	0.0504384	0.95	-0.135292	0.0630249	-0.716386	399		linear
Mic.1_Mic.8	Global resilience	0.474327	0.323922	0.906902	339	-0.0376561	0.0525728	0.95	-0.141072	0.0657594	-0.716266	334		linear
Mic.10_Mic.3	Amyloid load	0.474469	0.323792	0.906902	476	0.032212	0.0450013	0.95	-0.0562161	0.12064	0.715801	471		linear
Mic.8_Mic.4	PHFtau tangle	0.47472	0.323563	0.906906	699	0.0266764	0.0372987	0.95	-0.0465554	0.0999082	0.71521	694		linear
Mic.1_Mic.12	TDP43 pathology	0.474918	0.323381	0.906906	362	0.035715	0.0499331	0.95	-0.0624851	0.133915	0.715256	357		linear
Mic.14_Mic.5	APOE e4 allele count	0.476073	0.322327	0.908683	341	-0.0382598	0.0536277	0.95	-0.143748	0.0672286	-0.713434	336		linear
Mic.5_Mic.7	TDP43 pathology	0.47676	0.3217	0.909566	627	-0.0275325	0.0386717	0.95	-0.103475	0.0484104	-0.711955	622		linear
Mic.9_Mic.14	Cerebral atherosclerosis	0.477383	0.321133	0.909595	328	-0.039091	0.0549535	0.95	-0.147203	0.0690211	-0.711346	323		linear
Mic.15_Mic.1	Global cognitive decline	0.477524	0.321004	0.909595	213	0.0466464	0.0655537	0.95	-0.0825883	0.175881	0.711576	208		linear
Mic.9_Mic.3	Hippocampal sclerosis	0.477664	0.320877	0.909595	597	0.0290095	0.0408288	0.95	-0.0511774	0.109196	0.710516	592		linear
Mic.7_Mic.6	Cerebral amyloid angiopath	0.478063	0.320515	0.909595	642	0.0277553	0.0391007	0.95	-0.0490266	0.104537	0.709841	637		linear
Mic.9_Mic.13	AD dementia status	0.478072	0.320507	0.909595	533	1.0628	0.0912782	0.95	0.898142	1.25764		1	0.503259	logistic
Mic.13_Mic.16	TDP43 pathology	0.478133	0.320451	0.909595	377	0.0351891	0.0495604	0.95	-0.0622645	0.132643	0.710025	372		linear
Mic.8_Mic.8	Hippocampal sclerosis	0.47844	0.320172	0.909595	756	-0.025642	0.0361578	0.95	-0.0966244	0.0453405	-0.709168	751		linear
Mic.12_Mic.13	TDP43 pathology	0.478746	0.319895	0.909595	663	-0.0264011	0.0372516	0.95	-0.0995474	0.0467452	-0.708725	658		linear
Mic.7_Mic.16	APOE e4 allele count	0.478924	0.319733	0.909595	382	-0.0359686	0.0507501	0.95	-0.135757	0.0638202	-0.708739	377		linear
Mic.10_Mic.14	Cerebral atherosclerosis	0.479017	0.319649	0.909595	264	-0.0437991	0.0617837	0.95	-0.165461	0.0778632	-0.708911	259		linear
Mic.15_Mic.2	Pathological AD	0.479481	0.319229	0.910049	418	1.08065	0.124516	0.95	0.862194	1.35445		1	0.500043	logistic
Macrophages_Mic.9	Hippocampal sclerosis	0.480193	0.318584	0.910093	304	-0.0403133	0.0570301	0.95	-0.152545	0.0719179	-0.706877	299		linear
Mic.13_Mic.4	TDP43 pathology	0.480201	0.318577	0.910093	632	0.0272172	0.0385293	0.95	-0.048445	0.102879	0.706401	627		linear
Mic.2_Mic.9	TDP43 pathology	0.480545	0.318266	0.910093	574	0.0282911	0.0400786	0.95	-0.050429	0.107011	0.705891	569		linear
Macrophages_Mic.7	APOE e4 allele count	0.480616	0.318201	0.910093	319	-0.0398495	0.0564318	0.95	-0.150882	0.0711827	-0.706153	314		linear
Mic.14_Mic.3	Amyloid load	0.480649	0.318172	0.910093	378	0.0359785	0.0509634	0.95	-0.064233	0.13619	0.705968	373		linear
Macrophages_Mic.10	AD dementia status	0.481093	0.317771	0.910093	278	0.925192	0.105382	0.95	0.740077	1.15661		1	0.496384	logistic
Mic.16_Mic.9	Global cognitive decline	0.481252	0.317627	0.910093	331	0.0380755	0.0540002	0.95	-0.0681573	0.144308	0.705099	326		linear
Mic.15_Mic.16	Pathological AD	0.481299	0.317585	0.910093	266	1.08358	0.13603	0.95	0.847232	1.38586		1	0.495918	logistic
Mic.12_Mic.2	Hippocampal sclerosis	0.481734	0.317193	0.910384	731	0.0258693	0.0367524	0.95	-0.0462845	0.098023	0.703879	726		linear
Mic.4_Mic.16	Global resilience	0.482271	0.316709	0.910384	377	0.035043	0.0498222	0.95	-0.0629255	0.133011	0.70336	372		linear
Mic.8_Mic.6	AD dementia status	0.483082	0.315979	0.910384	658	0.944989	0.0769782	0.95	0.805543	1.10858		1	0.491898	logistic
Mic.7_Mic.1	Global cognitive decline	0.483191	0.315881	0.910384	348	0.0381889	0.0544046	0.95	-0.0688198	0.145198	0.701942	343		linear
Mic.3_Macrophages	Amyloid load	0.483247	0.315831	0.910384	334	0.0373074	0.0531531	0.95	-0.0672554	0.14187	0.701886	329		linear
Mic.15_Monocytes	Global AD burden	0.483313	0.315771	0.910384	159	0.0564712	0.080365	0.95	-0.102289	0.215231	0.702684	154		linear
Monocytes_Mic.15	Global AD burden	0.483313	0.315771	0.910384	159	0.0564712	0.080365	0.95	-0.102289	0.215231	0.702684	154		linear
Mic.2_Mic.4	AD dementia status	0.483493	0.315609	0.910384	727	1.05339	0.0781614	0.95	0.910815	1.21828		1	0.490973	logistic
Mic.3_Mic.7	Global cognitive decline	0.483799	0.315335	0.910384	607	0.0273604	0.0390506	0.95	-0.0493316	0.104052	0.700639	602		linear
Mic.15_Mic.7	TDP43 pathology	0.483973	0.315179	0.910384	391	0.037682	0.053785	0.95	-0.0680663	0.14343	0.700603	386		linear
Mic.16_Mic.11	Global cognitive decline	0.484009	0.315146	0.910384	92	0.0705501	0.100373	0.95	-0.128953	0.270053	0.702877	87		linear
Mic.1_Mic.4	TDP43 pathology	0.484208	0.314968	0.910384	351	0.0356193	0.0508626	0.95	-0.0644195	0.135658	0.700304	346		linear
Mic.14_Mic.6	AD dementia status	0.484371	0.314822	0.910384	341	1.07395	0.109561	0.95	0.879316	1.31165		1	0.489006	logistic
Mic.10_Mic.14	Global AD burden	0.484767	0.314467	0.910706	262	-0.0431925	0.0617327	0.95	-0.164759	0.0783738	-0.699669	257		linear
Mic.10_Mic.7	PHFtau tangle	0.485548	0.313768	0.911751	519	-0.0307512	0.0440618	0.95	-0.117315	0.0558121	-0.697912	514		linear
Mic.6_Mic.14	Global cognitive decline	0.485943	0.313415	0.91207	320	0.0374511	0.0536857	0.95	-0.0681768	0.143079	0.697599	315		linear
Mic.10_Mic.12	Global resilience	0.486184	0.313199	0.912101	477	0.0329084	0.0472185	0.95	-0.059876	0.125693	0.696939	472		linear
Mic.3_Mic.16	Cerebral atherosclerosis	0.486735	0.312708	0.912246	409	-0.0341792	0.0490974	0.95	-0.130697	0.0623391	-0.696151	404		linear
Mic.6_Mic.6	Amyloid load	0.486736	0.312706	0.912246	706	-0.0258076	0.0370865	0.95	-0.0986215	0.0470063	-0.695877	701		linear
Mic.16_Mic.8	Pathological AD	0.486936	0.312528	0.912246	406	0.936656	0.0875006	0.95	0.779942	1.12486		1	0.483289	logistic
Mic.10_Mic.5	TDP43 pathology	0.487533	0.311996	0.91255	477	-0.0306055	0.0440503	0.95	-0.117165	0.0559536	-0.694784	472		linear
Mic.9_Mic.11	PHFtau tangle	0.487548	0.311983	0.91255	129	0.0615675	0.0884218	0.95	-0.113444	0.236579	0.696294	124		linear
Mic.1_Mic.7	AD dementia status	0.489181	0.310531	0.91474	366	0.933561	0.0959142	0.95	0.763291	1.14181		1	0.478328	logistic
Mic.15_Macrophages	Global resilience	0.48938	0.310353	0.91474	171	0.0500836	0.0722878	0.95	-0.0926384	0.192806	0.692836	166		linear
Mic.2_Monocytes	Cerebral atherosclerosis	0.489398	0.310338	0.91474	256	-0.0422517	0.0610321	0.95	-0.162452	0.0779487	-0.692285	251		linear
Mic.7_Mic.8	Cerebral amyloid angiopath	0.489859	0.309929	0.91474	677	0.0262941	0.038057	0.95	-0.0484309	0.101019	0.690913	672		linear
Mic.10_Mic.11	Pathological AD	0.490155	0.309667	0.91474	103	1.13607	0.22502	0.95	0.770561	1.67495		1	0.476187	logistic
Mic.2_Mic.6	Cerebral atherosclerosis	0.490199	0.309627	0.91474	627	-0.0272847	0.0395201	0.95	-0.104894	0.0503243	-0.690401	622		linear
Mic.6_Mic.15	Arteriolosclerosis	0.490582	0.309289	0.91474	407	0.0338474	0.0490529	0.95	-0.0625849	0.13028	0.690017	402		linear
Mic.9_Mic.6	Cerebral amyloid angiopath	0.490895	0.309011	0.91474	519	0.0297934	0.0432176	0.95	-0.0551116	0.114698	0.68938	514		linear
Mic.8_Mic.8	PHFtau tangle	0.491031	0.308891	0.91474	756	-0.0247324	0.0358956	0.95	-0.0952	0.0457353	-0.689008	751		linear
Mic.9_Mic.15	AD dementia status	0.491048	0.308876	0.91474	348	0.934852	0.0921798	0.95	0.770569	1.13416		1	0.474228	logistic
Mic.3_Macrophages	PHFtau tangle	0.491199	0.308742	0.91474	334	-0.0366752	0.0532161	0.95	-0.141362	0.0680116	-0.689175	329		linear
Mic.14_Mic.9	Cerebral atherosclerosis	0.491675	0.308322	0.915206	328	-0.0377987	0.0549056	0.95	-0.145816	0.070219	-0.688431	323		linear
Mic.4_Mic.11	Arteriolosclerosis	0.492348	0.307727	0.915751	146	-0.0561868	0.0816225	0.95	-0.217549	0.105175	-0.688374	141		linear
Mic.10_Mic.10	APOE e4 allele count	0.492535	0.307563	0.915751	546	-0.0291681	0.0424727	0.95	-0.1126	0.0542636	-0.686749	541		linear
Mic.16_Mic.6	Global cognitive decline	0.492645	0.307466	0.915751	360	-0.0352038	0.0512563	0.95	-0.136008	0.0656003	-0.686819	355		linear
Mic.8_Mic.10	TDP43 pathology	0.493141	0.307029	0.916254	502	-0.0294965	0.0430087	0.95	-0.113998	0.0550047	-0.685828	497		linear
Mic.8_Monocytes	Pathological AD	0.493848	0.306406	0.916575	286	0.934819	0.0911105	0.95	0.772266	1.13159		1	0.468131	logistic
Mic.6_Mic.10	AD dementia status	0.493928	0.306336	0.916575	507	0.939521	0.0860876	0.95	0.785076	1.12435		1	0.467957	logistic
Mic.5_Monocytes	Amyloid load	0.49415	0.306141	0.916575	306	0.0383721	0.056054	0.95	-0.0719351	0.148679	0.684557	301		linear
Mic.6_Mic.6	APOE e4 allele count	0.494302	0.306008	0.916575	701	0.0263421	0.0385207	0.95	-0.0492886	0.101973	0.683843	696		linear
Mic.2_Mic.9	Arteriolosclerosis	0.494655	0.305698	0.916575	596	-0.027866	0.0407786	0.95	-0.107955	0.0522227	-0.683348	591		linear
Mic.11_Mic.4	Arteriolosclerosis	0.49467	0.305684	0.916575	146	-0.0561033	0.081941	0.95	-0.218095	0.105889	-0.684679	141		linear
Mic.3_Mic.10	Hippocampal sclerosis	0.496048	0.304476	0.917218	478	0.0308624	0.0453027	0.95	-0.0581571	0.119882	0.681248	473		linear
Mic.11_Mic.1	AD dementia status	0.496194	0.304348	0.917218	69	0.875614	0.183386	0.95	0.580818	1.32004		1	0.463066	logistic
Mic.2_Mic.15	APOE e4 allele count	0.496337	0.304223	0.917218	409	0.0330196	0.0484954	0.95	-0.0623153	0.128354	0.68088	404		linear
Mic.8_Mic.14	Global resilience	0.496467	0.30411	0.917218	327	-0.0376656	0.0553229	0.95	-0.146506	0.0711744	-0.680832	322		linear
Mic.13_Mic.12	TDP43 pathology	0.496912	0.30372	0.917218	663	-0.0253292	0.0372635	0.95	-0.0984989	0.0478404	-0.679733	658		linear
Mic.1_Mic.16	Cerebral atherosclerosis	0.496942	0.303694	0.917218	200	-0.0486229	0.071443	0.95	-0.189523	0.0922772	-0.680584	195		linear
Monocytes_Mic.9	Cerebral atherosclerosis	0.497413	0.303283	0.917218	248	-0.042073	0.0619098	0.95	-0.164021	0.0798752	-0.679587	243		linear
Mic.10_Mic.7	Global cognitive decline	0.497666	0.303062	0.917218	498	0.0293859	0.0432993	0.95	-0.055688	0.11446	0.67867	493		linear
Mic.8_Mic.16	Cerebral atherosclerosis	0.498193	0.302602	0.917218	405	0.0335486	0.0494851	0.95	-0.0637348	0.130832	0.677953	400		linear
Mic.9_Mic.7	Cerebral atherosclerosis	0.49824	0.302561	0.917218	540	-0.0287567	0.0424314	0.95	-0.112109	0.0545958	-0.677723	535		linear
Mic.10_Mic.15	Cerebral amyloid angiopath	0.498385	0.302435	0.917218	314	0.038025	0.056098	0.95	-0.0723573	0.148407	0.677833	309		linear
Mic.1_Mic.3	Global resilience	0.498496	0.302338	0.917218	315	0.043783	0.0646096	0.95	-0.0833459	0.170912	0.677654	310		linear
Mic.4_Mic.14	TDP43 pathology	0.498532	0.302307	0.917218	375	0.0337516	0.0498202	0.95	-0.0642146	0.131718	0.677469	370		linear
Mic.1_Mic.16	Global resilience	0.498595	0.302252	0.917218	180	-0.052001	0.0766847	0.95	-0.203347	0.099345	-0.678114	175		linear
Mic.10_Mic.1	Cerebral amyloid angiopath	0.498608	0.302241	0.917218	299	0.0390924	0.0576991	0.95	-0.0744633	0.152648	0.677522	294		linear
Mic.14_Mic.2	Cerebral amyloid angiopath	0.498799	0.302075	0.917218	377	-0.0344248	0.0508458	0.95	-0.134406	0.0655564	-0.677044	372		linear
Mic.9_Monocytes	Cerebral atherosclerosis	0.498862	0.30202	0.917218	248	-0.0419306	0.0619088	0.95	-0.163877	0.0800157	-0.677297	243		linear
Mic.12_Mic.15	Amyloid load	0.499554	0.301418	0.917512	440	-0.0320928	0.0474916	0.95	-0.125434	0.0612488	-0.675757	435		linear
Mic.15_Mic.16	Global cognitive decline	0.499964	0.301061	0.917512	251	-0.0401142	0.0593805	0.95	-0.157073	0.0768448	-0.675545	246		linear
Mic.1_Mic.13	Pathological AD	0.500177	0.300876	0.917512	337	1.07703	0.127465	0.95	0.854058	1.3582		1	0.45456	logistic
Mic.13_Mic.5	Cerebral atherosclerosis	0.500332	0.300742	0.917512	632	0.0265726	0.0394043	0.95	-0.0508077	0.103953	0.674359	627		linear
Mic.13_Mic.8	Arteriolosclerosis	0.50097	0.300188	0.917512	656	-0.0259095	0.038479	0.95	-0.101467	0.0496484	-0.67334	651		linear
Mic.7_Mic.4	PHFtau tangle	0.501242	0.299953	0.917512	664	0.0258971	0.0384853	0.95	-0.0496716	0.101466	0.672908	659		linear
Mic.7_Mic.5	Global resilience	0.501317	0.299888	0.917512	580	-0.0270804	0.0402476	0.95	-0.106131	0.0519699	-0.672844	575		linear
Mic.1_Mic.2	Global AD burden	0.501478	0.299748	0.917512	352	0.0358983	0.0533511	0.95	-0.0690338	0.140831	0.67287	347		linear
Mic.12_Monocytes	Cerebral atherosclerosis	0.501706	0.299551	0.917512	291	-0.0384231	0.0571211	0.95	-0.150854	0.074008	-0.672661	286		linear
Mic.5_Mic.9	Cerebral atherosclerosis	0.50175	0.299513	0.917512	561	0.0281502	0.0418791	0.95	-0.0541105	0.110411	0.672177	556		linear
Monocytes_Mic.3	Hippocampal sclerosis	0.50179	0.299478	0.917512	271	-0.0405059	0.0602235	0.95	-0.159081	0.0780695	-0.672593	266		linear
Mic.10_Mic.2	AD dementia status	0.502058	0.299246	0.917512	480	1.06324	0.0973507	0.95	0.888576	1.27223		1	0.450583	logistic
Mic.3_Mic.3	Global resilience	0.502094	0.299215	0.917512	657	0.025453	0.0379005	0.95	-0.0489689	0.0998748	0.671573	652		linear
Mic.8_Mic.2	Cerebral amyloid angiopath	0.502188	0.299133	0.917512	675	0.0255203	0.0380098	0.95	-0.0491123	0.100153	0.671414	670		linear
Mic.3_Mic.15	Global resilience	0.503131	0.298319	0.918038	361	0.0434036	0.064757	0.95	-0.0839508	0.170758	0.670253	356		linear
Mic.12_Monocytes	AD dementia status	0.503152	0.2983	0.918038	292	1.06431	0.100073	0.95	0.88518	1.27968		1	0.448281	logistic
Mic.7_Mic.4	APOE e4 allele count	0.503155	0.298298	0.918038	660	0.0259278	0.0387038	0.95	-0.0500707	0.101926	0.669904	655		linear
Mic.14_Mic.9	Arteriolosclerosis	0.503555	0.297953	0.918183	326	-0.0366287	0.0546973	0.95	-0.144239	0.0709817	-0.669662	321		linear
Mic.11_Mic.1	Global cognitive decline	0.503862	0.297688	0.918183	67	0.0795331	0.118292	0.95	-0.15693	0.315996	0.672345	62		linear
Mic.2_Mic.11	APOE e4 allele count	0.504783	0.296895	0.918183	145	0.0556617	0.0832377	0.95	-0.108904	0.220227	0.668708	140		linear
Mic.6_Monocytes	Global resilience	0.504796	0.296884	0.918183	234	0.0415675	0.0622253	0.95	-0.0810398	0.164175	0.668016	229		linear
Mic.11_Mic.13	APOE e4 allele count	0.504871	0.29682	0.918183	137	0.0575381	0.086048	0.95	-0.112673	0.227749	0.668674	132		linear
Mic.4_Mic.6	Pathological AD	0.504895	0.296799	0.918183	649	1.05649	0.0875605	0.95	0.89809	1.24283		1	0.444633	logistic
Monocytes_Mic.2	APOE e4 allele count	0.504907	0.296789	0.918183	255	0.0419202	0.0627779	0.95	-0.0817209	0.165561	0.667753	250		linear
Mic.5_Mic.14	Global cognitive decline	0.505046	0.296669	0.918183	322	0.0355675	0.0532982	0.95	-0.0692953	0.14043	0.667331	317		linear
Mic.4_Mic.9	Arteriolosclerosis	0.505946	0.295896	0.918938	599	-0.026942	0.0404798	0.95	-0.106443	0.052559	-0.665567	594		linear
Mic.4_Mic.9	Global AD burden	0.506094	0.295769	0.918938	603	0.027101	0.0407329	0.95	-0.0528959	0.107098	0.665333	598		linear
Mic.10_Mic.13	Hippocampal sclerosis	0.506141	0.295729	0.918938	471	0.0304526	0.0457676	0.95	-0.0594839	0.120389	0.665374	466		linear
Mic.8_Mic.5	Hippocampal sclerosis	0.506528	0.295396	0.919069	681	-0.0252468	0.0379876	0.95	-0.0998346	0.049341	-0.664608	676		linear
Mic.14_Mic.7	AD dementia status	0.506943	0.295041	0.919069	353	1.06596	0.103014	0.95	0.882023	1.28825		1	0.440372	logistic
Mic.10_Mic.16	Cerebral atherosclerosis	0.507145	0.294868	0.919069	276	-0.0397509	0.0598504	0.95	-0.157582	0.0780799	-0.664172	271		linear
Mic.7_Mic.2	Global resilience	0.507952	0.294178	0.919069	576	0.0287204	0.043355	0.95	-0.0564343	0.113875	0.662448	571		linear
Mic.16_Mic.4	Global resilience	0.509508	0.292849	0.919069	377	-0.0376714	0.0570571	0.95	-0.149866	0.0745234	-0.660241	372		linear
Mic.8_Mic.7	TDP43 pathology	0.509621	0.292753	0.919069	661	0.0246278	0.0373268	0.95	-0.0486665	0.0979221	0.659789	656		linear
Mic.10_Mic.16	Arteriolosclerosis	0.509784	0.292614	0.919069	275	0.0400405	0.0606628	0.95	-0.0793917	0.159473	0.660051	270		linear
Mic.6_Mic.1	Global resilience	0.509812	0.29259	0.919069	321	-0.0430281	0.0652059	0.95	-0.171321	0.0852646	-0.65988	316		linear
Mic.11_Mic.1	PHFtau tangle	0.509901	0.292514	0.919069	69	-0.0773951	0.116787	0.95	-0.310704	0.155914	-0.662702	64		linear
Mic.2_Mic.15	Arteriolosclerosis	0.509995	0.292434	0.919069	415	-0.032047	0.0485987	0.95	-0.127581	0.0634867	-0.659422	410		linear
Macrophages_Mic.8	Cerebral atherosclerosis	0.510204	0.292257	0.919069	345	-0.0348122	0.0528086	0.95	-0.138685	0.0690604	-0.659216	340		linear
Mic.3_Mic.10	Cerebral atherosclerosis	0.510282	0.29219	0.919069	479	-0.0299681	0.0454822	0.95	-0.11934	0.0594036	-0.658897	474		linear
Mic.14_Mic.3	Cerebral amyloid angiopath	0.510595	0.291923	0.919069	372	-0.0338022	0.0513279	0.95	-0.134736	0.0671315	-0.658554	367		linear
Mic.11_Mic.16	Global cognitive decline	0.510711	0.291825	0.919069	92	0.0667654	0.101091	0.95	-0.134164	0.267695	0.660449	87		linear
Mic.6_Mic.8	Global resilience	0.510816	0.291735	0.919069	580	-0.026674	0.0405394	0.95	-0.106297	0.0529494	-0.657977	575		linear
Mic.9_Mic.14	Amyloid load	0.511769	0.290926	0.919069	324	0.036096	0.0549555	0.95	-0.072025	0.144217	0.656822	319		linear
Mic.14_Mic.4	Global AD burden	0.511782	0.290915	0.919069	387	-0.0332254	0.0505959	0.95	-0.132707	0.066256	-0.656681	382		linear
Mic.14_Mic.4	Cerebral atherosclerosis	0.512729	0.290112	0.919069	389	-0.0330134	0.0503865	0.95	-0.132081	0.0660545	-0.655203	384		linear
Mic.12_Mic.15	Global cognitive decline	0.512731	0.290111	0.919069	418	-0.03059	0.0466911	0.95	-0.122372	0.0611917	-0.655158	413		linear
Mic.7_Mic.7	Arteriolosclerosis	0.513058	0.289834	0.919069	729	0.0239894	0.0366582	0.95	-0.0479797	0.0959584	0.654406	724		linear
Mic.14_Mic.9	TDP43 pathology	0.513148	0.289758	0.919069	316	0.0355597	0.0543149	0.95	-0.0713114	0.142431	0.654696	311		linear
Mic.13_Mic.14	PHFtau tangle	0.513573	0.289397	0.919069	356	0.0371615	0.0568263	0.95	-0.0746015	0.148924	0.653948	351		linear
Monocytes_Mic.4	Hippocampal sclerosis	0.513653	0.289331	0.919069	277	-0.0389436	0.0595451	0.95	-0.156171	0.0782842	-0.654018	272		linear
Mic.7_Mic.6	Arteriolosclerosis	0.513658	0.289326	0.919069	647	-0.0254132	0.0388869	0.95	-0.101774	0.0509477	-0.653515	642		linear
Monocytes_Mic.12	Global cognitive decline	0.513688	0.289301	0.919069	282	0.0379502	0.0580325	0.95	-0.0762905	0.152191	0.653948	277		linear
Mic.16_Mic.3	Global resilience	0.51377	0.289231	0.919069	363	-0.0364402	0.0557505	0.95	-0.14608	0.0731995	-0.65363	358		linear
Mic.1_Mic.9	Amyloid load	0.513914	0.289109	0.919069	293	-0.0380078	0.0581547	0.95	-0.15247	0.0764543	-0.653564	288		linear
Mic.12_Mic.8	Hippocampal sclerosis	0.513959	0.289071	0.919069	728	-0.0240522	0.036833	0.95	-0.0963645	0.0482602	-0.653007	723		linear
Mic.16_Mic.11	PHFtau tangle	0.51409	0.288961	0.919069	101	-0.0671431	0.102522	0.95	-0.270648	0.136362	-0.654913	96		linear
Mic.9_Mic.11	Arteriolosclerosis	0.514383	0.288714	0.919069	128	0.0580812	0.0888198	0.95	-0.117732	0.233895	0.653922	123		linear
Macrophages_Mic.12	Cerebral atherosclerosis	0.514557	0.288567	0.919069	358	0.0337528	0.0517351	0.95	-0.0679949	0.135501	0.652417	353		linear
Mic.4_Mic.10	Amyloid load	0.514587	0.288541	0.919069	496	-0.029452	0.045159	0.95	-0.118181	0.0592767	-0.652184	491		linear
Mic.12_Mic.1	Cerebral amyloid angiopath	0.514647	0.288491	0.919069	372	-0.0336296	0.0515593	0.95	-0.135018	0.0677591	-0.652252	367		linear
Mic.4_Mic.8	TDP43 pathology	0.514734	0.288417	0.919069	677	-0.0240048	0.0368268	0.95	-0.0963141	0.0483046	-0.651829	672		linear
Mic.4_Mic.16	Hippocampal sclerosis	0.514811	0.288352	0.919069	420	0.0318624	0.0488744	0.95	-0.0642099	0.127935	0.651924	415		linear
Mic.8_Mic.5	APOE e4 allele count	0.515341	0.287905	0.919069	680	0.0248282	0.0381452	0.95	-0.0500693	0.0997256	0.650886	675		linear
Mic.6_Mic.12	Cerebral atherosclerosis	0.515567	0.287715	0.919069	679	-0.0247719	0.0380792	0.95	-0.0995401	0.0499962	-0.650537	674		linear
Mic.11_Mic.9	Global resilience	0.5161	0.287266	0.919069	115	-0.0610775	0.0937529	0.95	-0.246874	0.124719	-0.651473	110		linear
Mic.14_Mic.10	Arteriolosclerosis	0.51611	0.287258	0.919069	263	0.0402521	0.0619027	0.95	-0.0816467	0.162151	0.650249	258		linear
Mic.9_Mic.16	Pathological AD	0.516155	0.28722	0.919069	349	0.936242	0.0922118	0.95	0.771884	1.1356		1	0.421569	logistic
Mic.15_Mic.6	Amyloid load	0.516165	0.287211	0.919069	406	-0.0320826	0.0493697	0.95	-0.129138	0.0649732	-0.649844	401		linear
Mic.2_Mic.12	Arteriolosclerosis	0.516279	0.287116	0.919069	732	-0.0237801	0.0366181	0.95	-0.0956699	0.0481097	-0.64941	727		linear
Mic.5_Mic.11	Global AD burden	0.516581	0.286862	0.919069	126	0.0577429	0.0887623	0.95	-0.117986	0.233471	0.650534	121		linear
Mic.8_Mic.15	TDP43 pathology	0.51659	0.286854	0.919069	404	0.0303294	0.0467189	0.95	-0.0615166	0.122175	0.649189	399		linear
Mic.1_Mic.16	AD dementia status	0.516767	0.286706	0.919069	200	1.07649	0.125765	0.95	0.856181	1.35349		1	0.420342	logistic
Mic.3_Mic.2	AD dementia status	0.516829	0.286653	0.919069	710	0.953518	0.0714494	0.95	0.823278	1.10436		1	0.420217	logistic
Mic.6_Mic.1	APOE e4 allele count	0.516863	0.286624	0.919069	354	0.0410602	0.0632817	0.95	-0.0834013	0.165522	0.648848	349		linear
Mic.16_Mic.9	Global resilience	0.518133	0.285558	0.920893	311	0.0365817	0.0565428	0.95	-0.0746801	0.147844	0.646975	306		linear
Mic.1_Mic.1	Global cognitive decline	0.518804	0.284997	0.920893	375	0.0344641	0.0533659	0.95	-0.0704743	0.139403	0.645808	370		linear
Mic.3_Macrophages	TDP43 pathology	0.518883	0.28493	0.920893	317	-0.0342112	0.0529748	0.95	-0.138444	0.0700219	-0.645801	312		linear
Mic.4_Monocytes	Hippocampal sclerosis	0.51902	0.284816	0.920893	277	-0.0384492	0.0595468	0.95	-0.15568	0.078782	-0.645697	272		linear
Mic.12_Mic.10	Global resilience	0.519024	0.284812	0.920893	477	0.029726	0.046063	0.95	-0.0607879	0.12024	0.645334	472		linear
Mic.13_Mic.13	TDP43 pathology	0.519608	0.284324	0.921278	677	-0.0237553	0.0368706	0.95	-0.0961507	0.0486401	-0.644289	672		linear
Mic.6_Mic.7	Pathological AD	0.519695	0.284251	0.921278	650	1.05549	0.0890218	0.95	0.894667	1.24522		1	0.414498	logistic
Mic.10_Mic.14	Global cognitive decline	0.520559	0.28353	0.922119	249	0.0455975	0.0708681	0.95	-0.0939937	0.185189	0.643415	244		linear
Mic.11_Mic.3	TDP43 pathology	0.520745	0.283375	0.922119	140	-0.05271	0.081863	0.95	-0.21461	0.10919	-0.643882	135		linear
Macrophages_Mic.13	Amyloid load	0.521171	0.28302	0.922119	292	0.0371803	0.0578834	0.95	-0.0767495	0.15111	0.642331	287		linear
Mic.12_Monocytes	Pathological AD	0.521392	0.282836	0.922119	292	1.07394	0.13039	0.95	0.846513	1.36247		1	0.411139	logistic
Mic.2_Mic.11	Amyloid load	0.522008	0.282323	0.922119	148	0.0523809	0.0816112	0.95	-0.108939	0.213701	0.641834	143		linear
Mic.7_Mic.8	Hippocampal sclerosis	0.522237	0.282132	0.922119	684	-0.0244058	0.0381202	0.95	-0.0992534	0.0504418	-0.640233	679		linear
Mic.16_Mic.7	APOE e4 allele count	0.522256	0.282117	0.922119	382	-0.0323159	0.0504566	0.95	-0.131528	0.0668957	-0.64047	377		linear
Mic.4_Mic.4	Global cognitive decline	0.522706	0.281742	0.922119	731	0.0227759	0.0356158	0.95	-0.0471463	0.0926981	0.639489	726		linear
Mic.6_Mic.7	Cerebral atherosclerosis	0.522808	0.281658	0.922119	648	0.0249322	0.0389948	0.95	-0.0516403	0.101505	0.639373	643		linear
Macrophages_Mic.6	AD dementia status	0.522924	0.281562	0.922119	305	0.923339	0.117366	0.95	0.719721	1.18456		1	0.408123	logistic
Mic.10_Mic.16	PHFtau tangle	0.52308	0.281432	0.922119	273	0.038918	0.0608622	0.95	-0.0809108	0.158747	0.639445	268		linear
Mic.11_Mic.3	AD dementia status	0.523297	0.281251	0.922119	144	0.906012	0.144189	0.95	0.663236	1.23766		1	0.407389	logistic
Mic.3_Monocytes	Hippocampal sclerosis	0.523396	0.281169	0.922119	271	-0.0384732	0.0602119	0.95	-0.157026	0.0800794	-0.638964	266		linear
Mic.2_Mic.2	TDP43 pathology	0.523534	0.281055	0.922119	722	-0.0227645	0.0356687	0.95	-0.092792	0.0472631	-0.63822	717		linear
Mic.10_Mic.4	Cerebral amyloid angiopath	0.524002	0.280667	0.922119	495	0.0285275	0.0447388	0.95	-0.059376	0.116431	0.637646	490		linear
Mic.3_Mic.14	Pathological AD	0.52412	0.280569	0.922119	382	1.06251	0.105265	0.95	0.874985	1.29021		1	0.405778	logistic
Mic.14_Mic.16	Arteriolosclerosis	0.524818	0.279991	0.922119	226	-0.0420162	0.0659649	0.95	-0.172017	0.0879845	-0.636948	221		linear
Mic.4_Monocytes	Global AD burden	0.525254	0.279631	0.922119	278	0.0381283	0.0599421	0.95	-0.0798792	0.156136	0.636085	273		linear
Mic.16_Mic.3	Pathological AD	0.526091	0.278939	0.922119	410	1.07019	0.116967	0.95	0.863831	1.32585		1	0.401936	logistic
Mic.9_Mic.16	Hippocampal sclerosis	0.526177	0.278868	0.922119	345	-0.0340469	0.0536589	0.95	-0.139592	0.0714983	-0.634506	340		linear
Mic.7_Mic.16	PHFtau tangle	0.526274	0.278788	0.922119	384	-0.032519	0.0512684	0.95	-0.133325	0.068287	-0.63429	379		linear
Mic.15_Mic.3	Amyloid load	0.526402	0.278683	0.922119	411	0.0310728	0.0490064	0.95	-0.0652651	0.127411	0.634056	406		linear
Mic.11_Mic.7	Amyloid load	0.526429	0.27866	0.922119	136	-0.0555956	0.0875295	0.95	-0.22875	0.117559	-0.635164	131		linear
Mic.9_Mic.1	AD dementia status	0.526801	0.278354	0.922119	297	0.936816	0.099189	0.95	0.761254	1.15286		1	0.400559	logistic
Mic.8_Mic.8	APOE e4 allele count	0.526984	0.278203	0.922119	751	-0.0229254	0.0362221	0.95	-0.0940347	0.0481839	-0.632914	746		linear
Monocytes_Mic.9	Hippocampal sclerosis	0.527058	0.278142	0.922119	247	-0.0401256	0.0633476	0.95	-0.164909	0.0846575	-0.633419	242		linear
Mic.15_Mic.3	Global AD burden	0.527417	0.277846	0.922119	411	0.0326603	0.0516369	0.95	-0.0688487	0.134169	0.632499	406		linear
Mic.9_Monocytes	Hippocampal sclerosis	0.527455	0.277815	0.922119	247	-0.0400863	0.0633463	0.95	-0.164867	0.0846943	-0.632811	242		linear
Mic.12_Mic.15	PHFtau tangle	0.527457	0.277813	0.922119	439	-0.0300467	0.0475119	0.95	-0.123429	0.0633354	-0.632402	434		linear
Mic.15_Mic.8	APOE e4 allele count	0.527793	0.277536	0.922119	417	0.0304762	0.0482284	0.95	-0.0643282	0.125281	0.631914	412		linear
Mic.9_Mic.7	AD dementia status	0.528248	0.277163	0.922119	541	1.05566	0.0898745	0.95	0.893425	1.24736		1	0.397762	logistic
Mic.7_Mic.4	Global resilience	0.528364	0.277067	0.922119	595	-0.0254373	0.0403204	0.95	-0.104626	0.0537517	-0.630879	590		linear
Monocytes_Mic.6	PHFtau tangle	0.528534	0.276927	0.922119	258	0.0379722	0.0601667	0.95	-0.0805192	0.156464	0.631117	253		linear
Mic.10_Macrophages	Global resilience	0.528805	0.276704	0.922119	248	0.0391519	0.0620732	0.95	-0.0831183	0.161422	0.630737	243		linear
Mic.10_Mic.14	Hippocampal sclerosis	0.529023	0.276526	0.922119	263	0.0388955	0.0617045	0.95	-0.082613	0.160404	0.630352	258		linear
Mic.16_Mic.7	Arteriolosclerosis	0.529172	0.276403	0.922119	388	0.0317731	0.0504459	0.95	-0.0674126	0.130959	0.629845	383		linear
Monocytes_Monocytes	TDP43 pathology	0.529185	0.276392	0.922119	295	-0.0336086	0.0533464	0.95	-0.138604	0.0713865	-0.630008	290		linear
Mic.1_Mic.12	Arteriolosclerosis	0.529304	0.276295	0.922119	374	-0.03264	0.0518371	0.95	-0.134573	0.0692933	-0.629664	369		linear
Mic.1_Macrophages	Pathological AD	0.529792	0.275895	0.922119	179	0.915032	0.127866	0.95	0.695809	1.20332		1	0.39479	logistic
Mic.13_Mic.16	Cerebral atherosclerosis	0.530322	0.275461	0.922119	391	-0.031623	0.0503485	0.95	-0.130615	0.0673686	-0.628082	386		linear
Mic.6_Mic.7	Global cognitive decline	0.53047	0.275339	0.922119	614	0.0245028	0.0390392	0.95	-0.052165	0.101171	0.627647	609		linear
Mic.16_Mic.8	Global cognitive decline	0.530671	0.275175	0.922119	382	-0.0319904	0.0509756	0.95	-0.132222	0.0682418	-0.627562	377		linear
Mic.12_Mic.7	Cerebral atherosclerosis	0.531097	0.274826	0.922119	700	0.0234644	0.0374444	0.95	-0.0500533	0.0969821	0.626647	695		linear
Mic.13_Mic.1	Global AD burden	0.531098	0.274825	0.922119	335	0.0343279	0.0547501	0.95	-0.0733753	0.142031	0.626992	330		linear
Mic.6_Mic.13	Hippocampal sclerosis	0.531184	0.274755	0.922119	593	0.0258752	0.0412965	0.95	-0.0552315	0.106982	0.62657	588		linear
Mic.3_Mic.15	Amyloid load	0.531818	0.274237	0.922119	411	0.0305678	0.0488483	0.95	-0.0654594	0.126595	0.62577	406		linear
Mic.1_Mic.3	Amyloid load	0.531897	0.274172	0.922119	349	-0.0331156	0.0529219	0.95	-0.137207	0.0709757	-0.625745	344		linear
Mic.15_Mic.4	Arteriolosclerosis	0.532361	0.273793	0.922119	424	0.0300521	0.0480892	0.95	-0.0644741	0.124578	0.624924	419		linear
Mic.5_Mic.1	Arteriolosclerosis	0.53283	0.273411	0.922119	354	0.0329804	0.0528268	0.95	-0.0709184	0.136879	0.624313	349		linear
Mic.3_Mic.7	Amyloid load	0.532891	0.273362	0.922119	639	0.0243056	0.038955	0.95	-0.0521908	0.100802	0.623941	634		linear
Mic.7_Mic.12	Arteriolosclerosis	0.532939	0.273323	0.922119	699	0.0233789	0.0374759	0.95	-0.0502008	0.0969586	0.623838	694		linear
Mic.15_Mic.13	Cerebral atherosclerosis	0.53301	0.273264	0.922119	407	-0.03088	0.0494906	0.95	-0.128173	0.0664127	-0.623956	402		linear
Mic.13_Monocytes	APOE e4 allele count	0.533295	0.273032	0.922119	235	-0.0407927	0.0653808	0.95	-0.169615	0.0880291	-0.623925	230		linear
Monocytes_Mic.13	APOE e4 allele count	0.533295	0.273032	0.922119	235	-0.0407927	0.0653808	0.95	-0.169615	0.0880291	-0.623925	230		linear
Mic.3_Mic.3	Global cognitive decline	0.533496	0.272869	0.922119	702	0.0226576	0.0363693	0.95	-0.0487488	0.0940641	0.622988	697		linear
Mic.5_Mic.7	Global AD burden	0.534256	0.27225	0.922119	654	-0.0242502	0.0389966	0.95	-0.100825	0.0523245	-0.621854	649		linear
Mic.15_Mic.1	Cerebral amyloid angiopath	0.534678	0.271907	0.922119	220	0.0418984	0.0673735	0.95	-0.0908988	0.174696	0.621882	215		linear
Macrophages_Mic.5	Global AD burden	0.535569	0.271185	0.922119	379	-0.0313875	0.0506168	0.95	-0.130917	0.0681416	-0.620101	374		linear
Mic.2_Mic.8	APOE e4 allele count	0.535654	0.271115	0.922119	675	0.0237238	0.0382817	0.95	-0.0514427	0.0988904	0.619718	670		linear
Mic.5_Mic.3	Amyloid load	0.53614	0.270722	0.922119	670	0.0235373	0.0380257	0.95	-0.0511277	0.0982023	0.618983	665		linear
Mic.10_Mic.10	Global cognitive decline	0.536166	0.270701	0.922119	528	0.0270114	0.043635	0.95	-0.05871	0.112733	0.619031	523		linear
Mic.11_Mic.7	Global resilience	0.536244	0.270637	0.922119	122	0.0556757	0.0897512	0.95	-0.122072	0.233423	0.620334	117		linear
Monocytes_Mic.3	TDP43 pathology	0.536382	0.270526	0.922119	258	-0.0353687	0.0571256	0.95	-0.147871	0.0771336	-0.619139	253		linear
Mic.15_Mic.14	Amyloid load	0.536659	0.270302	0.922119	248	-0.0391662	0.0632987	0.95	-0.16385	0.0855179	-0.618753	243		linear
Mic.8_Mic.10	Global resilience	0.536681	0.270283	0.922119	469	0.0281123	0.0454671	0.95	-0.0612346	0.117459	0.618299	464		linear
Mic.16_Mic.9	PHFtau tangle	0.536837	0.270157	0.922119	344	-0.0332141	0.0537243	0.95	-0.138889	0.0724609	-0.618232	339		linear
Mic.2_Mic.7	Hippocampal sclerosis	0.536951	0.270065	0.922119	648	-0.0242445	0.0392457	0.95	-0.10131	0.0528208	-0.617762	643		linear
Mic.14_Mic.1	TDP43 pathology	0.536958	0.27006	0.922119	209	-0.041418	0.0669689	0.95	-0.173458	0.090622	-0.618466	204		linear
Mic.2_Mic.16	PHFtau tangle	0.537043	0.269991	0.922119	420	0.0299426	0.0484661	0.95	-0.0653271	0.125212	0.617804	415		linear
Macrophages_Mic.4	Arteriolosclerosis	0.537184	0.269877	0.922119	340	-0.0335126	0.0542526	0.95	-0.140231	0.0732061	-0.617714	335		linear
Mic.4_Mic.10	Hippocampal sclerosis	0.537401	0.269702	0.922119	499	-0.0275933	0.0447087	0.95	-0.115436	0.0602494	-0.617179	494		linear
Mic.5_Mic.11	TDP43 pathology	0.537723	0.269442	0.922119	122	-0.0546135	0.0883596	0.95	-0.229605	0.120378	-0.618082	117		linear
Mic.11_Mic.1	APOE e4 allele count	0.538428	0.268872	0.922119	68	-0.0777119	0.125631	0.95	-0.328765	0.173342	-0.618573	63		linear
Mic.16_Mic.6	Pathological AD	0.53854	0.268782	0.922119	383	1.06914	0.11945	0.95	0.858886	1.33087		1	0.378253	logistic
Mic.15_Mic.7	Amyloid load	0.538686	0.268665	0.922119	409	-0.030215	0.049104	0.95	-0.126746	0.0663162	-0.615326	404		linear
Mic.5_Mic.10	Pathological AD	0.538888	0.268501	0.922119	499	0.945855	0.085438	0.95	0.792386	1.12905		1	0.377604	logistic
Mic.6_Mic.4	Pathological AD	0.539123	0.268312	0.922119	649	1.05309	0.0897048	0.95	0.891165	1.24444		1	0.377168	logistic
Mic.11_Mic.15	Global AD burden	0.539302	0.268168	0.922119	89	0.0713051	0.115681	0.95	-0.158739	0.30135	0.616394	84		linear
Mic.15_Mic.11	Global AD burden	0.539302	0.268168	0.922119	89	0.0713051	0.115681	0.95	-0.158739	0.30135	0.616394	84		linear
Mic.9_Monocytes	Pathological AD	0.540298	0.267366	0.922119	248	1.08185	0.151504	0.95	0.82217	1.42354		1	0.374987	logistic
Mic.7_Mic.2	Global cognitive decline	0.54031	0.267357	0.922119	617	-0.0241378	0.0393966	0.95	-0.101507	0.053231	-0.612689	612		linear
Mic.9_Mic.4	AD dementia status	0.540343	0.267331	0.922119	605	0.951626	0.0779163	0.95	0.810537	1.11728		1	0.374904	logistic
Mic.11_Mic.13	Cerebral amyloid angiopath	0.540362	0.267315	0.922119	139	0.0513153	0.0835973	0.95	-0.114025	0.216656	0.61384	134		linear
Mic.9_Mic.13	Hippocampal sclerosis	0.54072	0.267027	0.922119	531	0.0264455	0.0432029	0.95	-0.058426	0.111317	0.612124	526		linear
Mic.10_Mic.14	Pathological AD	0.540787	0.266973	0.922119	264	0.928407	0.111024	0.95	0.734424	1.17363		1	0.374082	logistic
Mic.3_Mic.4	Cerebral amyloid angiopath	0.541141	0.26669	0.922119	702	0.0228655	0.0373992	0.95	-0.0505631	0.0962941	0.61139	697		linear
Mic.5_Mic.6	Amyloid load	0.541698	0.266243	0.922119	627	-0.0239684	0.0392549	0.95	-0.101057	0.0531198	-0.610584	622		linear
Mic.13_Mic.4	Arteriolosclerosis	0.542112	0.265911	0.922119	653	-0.0235753	0.0386515	0.95	-0.0994726	0.052322	-0.609946	648		linear
Macrophages_Mic.15	Global resilience	0.542346	0.265724	0.922119	171	0.0441534	0.0723199	0.95	-0.0986319	0.186939	0.61053	166		linear
Mic.12_Mic.14	PHFtau tangle	0.542469	0.265625	0.922119	388	0.0319845	0.0524656	0.95	-0.0711721	0.135141	0.609629	383		linear
Macrophages_Macrophages	TDP43 pathology	0.54253	0.265576	0.922119	362	-0.0302982	0.0497037	0.95	-0.128047	0.0674506	-0.609576	357		linear
Mic.10_Mic.2	Pathological AD	0.542542	0.265567	0.922119	480	1.06406	0.109603	0.95	0.869537	1.3021		1	0.370849	logistic
Monocytes_Mic.2	Hippocampal sclerosis	0.542564	0.265549	0.922119	255	-0.0378793	0.0621201	0.95	-0.160225	0.0844661	-0.609776	250		linear
Mic.8_Monocytes	Hippocampal sclerosis	0.542842	0.265327	0.922119	285	-0.035911	0.0589414	0.95	-0.151936	0.0801135	-0.609267	280		linear
Mic.14_Mic.8	AD dementia status	0.54295	0.26524	0.922119	374	1.05983	0.101288	0.95	0.878789	1.27816		1	0.3701	logistic
Macrophages_Mic.3	TDP43 pathology	0.543403	0.264878	0.922119	317	0.0317115	0.0521278	0.95	-0.0708549	0.134278	0.608342	312		linear
Monocytes_Mic.2	Pathological AD	0.543545	0.264765	0.922119	256	1.07931	0.147938	0.95	0.82504	1.41195		1	0.369009	logistic
Mic.15_Mic.5	Cerebral atherosclerosis	0.543626	0.2647	0.922119	406	0.0301119	0.0495377	0.95	-0.0672742	0.127498	0.607858	401		linear
Mic.13_Mic.12	Hippocampal sclerosis	0.543982	0.264415	0.922119	688	-0.0229723	0.0378391	0.95	-0.0972672	0.0513225	-0.607107	683		linear
Mic.9_Mic.1	Cerebral atherosclerosis	0.544393	0.264087	0.922119	297	0.0354239	0.0583693	0.95	-0.0794539	0.150302	0.606893	292		linear
Mic.1_Mic.11	TDP43 pathology	0.545323	0.263346	0.922119	68	0.0712378	0.117153	0.95	-0.162873	0.305349	0.608076	63		linear
Mic.7_Mic.11	Arteriolosclerosis	0.545446	0.263248	0.922119	135	0.0509357	0.084026	0.95	-0.1153	0.217171	0.60619	130		linear
Mic.5_Mic.2	Global resilience	0.545613	0.263115	0.922119	594	0.025249	0.0417548	0.95	-0.0567574	0.107255	0.604697	589		linear
Mic.1_Mic.4	PHFtau tangle	0.545962	0.262837	0.922119	357	0.031536	0.0521768	0.95	-0.0710814	0.134153	0.604407	352		linear
Mic.12_Mic.9	Cerebral atherosclerosis	0.546191	0.262656	0.922119	608	0.0241777	0.0400412	0.95	-0.0544595	0.102815	0.60382	603		linear
Mic.10_Mic.11	PHFtau tangle	0.546318	0.262555	0.922119	103	-0.0608104	0.100448	0.95	-0.260146	0.138525	-0.605392	98		linear
Mic.4_Mic.5	Global AD burden	0.546489	0.262419	0.922119	698	0.0227497	0.0377071	0.95	-0.0512841	0.0967835	0.603327	693		linear
Monocytes_Mic.9	Pathological AD	0.546679	0.262268	0.922119	248	1.08062	0.151181	0.95	0.821464	1.42154		1	0.363301	logistic
Mic.9_Mic.10	TDP43 pathology	0.546699	0.262252	0.922119	419	0.02815	0.0466669	0.95	-0.0635837	0.119884	0.60321	414		linear
Mic.8_Mic.2	Cerebral atherosclerosis	0.546829	0.262149	0.922119	685	0.0228355	0.037881	0.95	-0.0515424	0.0972133	0.602821	680		linear
Mic.6_Mic.6	Global cognitive decline	0.547021	0.261996	0.922119	670	0.0235151	0.0390267	0.95	-0.0531153	0.100146	0.602538	665		linear
Mic.3_Mic.3	Global AD burden	0.54703	0.261989	0.922119	745	0.0220169	0.0365429	0.95	-0.0497232	0.093757	0.602494	740		linear
Mic.1_Mic.11	Global resilience	0.547341	0.261742	0.922119	65	0.0755916	0.124907	0.95	-0.17426	0.325444	0.605182	60		linear
Mic.3_Mic.13	Arteriolosclerosis	0.547343	0.261741	0.922119	633	-0.0235578	0.0391279	0.95	-0.100395	0.0532794	-0.602073	628		linear
Mic.8_Mic.7	Pathological AD	0.547379	0.261712	0.922119	688	1.05066	0.0866509	0.95	0.893843	1.23499		1	0.362034	logistic
Monocytes_Mic.13	AD dementia status	0.547614	0.261525	0.922119	236	0.941462	0.100569	0.95	0.763618	1.16073		1	0.361608	logistic
Mic.13_Monocytes	AD dementia status	0.547614	0.261525	0.922119	236	0.941462	0.100569	0.95	0.763618	1.16073		1	0.361608	logistic
Monocytes_Mic.12	Cerebral atherosclerosis	0.547625	0.261517	0.922119	291	-0.0343397	0.0570389	0.95	-0.146609	0.0779295	-0.60204	286		linear
Mic.7_Mic.12	TDP43 pathology	0.54766	0.261489	0.922119	674	0.0222745	0.037027	0.95	-0.0504285	0.0949775	0.601576	669		linear
Mic.11_Mic.16	Arteriolosclerosis	0.547726	0.261436	0.922119	101	-0.0607431	0.100683	0.95	-0.260598	0.139112	-0.603308	96		linear
Mic.2_Mic.10	Global cognitive decline	0.547861	0.26133	0.922119	458	0.0269011	0.0447293	0.95	-0.0610015	0.114804	0.60142	453		linear
Mic.3_Mic.12	TDP43 pathology	0.547913	0.261288	0.922119	696	0.0218419	0.0363313	0.95	-0.0494912	0.0931749	0.601186	691		linear
Mic.7_Mic.11	Global cognitive decline	0.548148	0.261102	0.922119	127	0.0519998	0.0863475	0.95	-0.118934	0.222933	0.602216	122		linear
Macrophages_Mic.3	APOE e4 allele count	0.548361	0.260933	0.922119	336	-0.0330432	0.0549954	0.95	-0.141228	0.0751414	-0.600835	331		linear
Mic.8_Mic.7	APOE e4 allele count	0.54902	0.260412	0.922846	677	0.0227656	0.0379722	0.95	-0.0517929	0.0973241	0.599532	672		linear
Mic.6_Mic.9	Arteriolosclerosis	0.549557	0.259988	0.922894	522	-0.0259258	0.043295	0.95	-0.110982	0.05913	-0.598818	517		linear
Mic.12_Mic.6	Cerebral amyloid angiopath	0.55028	0.259416	0.922894	673	0.022673	0.0379374	0.95	-0.0518179	0.097164	0.597643	668		linear
Mic.16_Mic.10	Cerebral amyloid angiopath	0.550354	0.259358	0.922894	275	-0.0362176	0.0605665	0.95	-0.15546	0.0830252	-0.59798	270		linear
Mic.13_Monocytes	Global AD burden	0.55069	0.259093	0.922894	236	0.0389329	0.0651484	0.95	-0.0894281	0.167294	0.597604	231		linear
Monocytes_Mic.13	Global AD burden	0.55069	0.259093	0.922894	236	0.0389329	0.0651484	0.95	-0.0894281	0.167294	0.597604	231		linear
Mic.13_Mic.10	Pathological AD	0.551192	0.258697	0.922894	473	1.07078	0.125016	0.95	0.851763	1.34611		1	0.355186	logistic
Macrophages_Mic.4	Pathological AD	0.551397	0.258535	0.922894	343	0.941479	0.0953776	0.95	0.771931	1.14827		1	0.35482	logistic
Mic.7_Mic.6	Hippocampal sclerosis	0.55179	0.258226	0.922894	647	0.0232904	0.0391176	0.95	-0.0535235	0.100104	0.595394	642		linear
Mic.7_Mic.8	Amyloid load	0.551972	0.258083	0.922894	683	0.0225937	0.0379659	0.95	-0.0519512	0.0971387	0.595105	678		linear
Mic.12_Mic.5	Hippocampal sclerosis	0.55215	0.257943	0.922894	720	-0.0221902	0.0373055	0.95	-0.0954315	0.0510512	-0.594823	715		linear
Mic.15_Mic.12	Cerebral atherosclerosis	0.552225	0.257884	0.922894	442	-0.0283204	0.0476062	0.95	-0.121886	0.0652452	-0.594889	437		linear
Mic.8_Mic.15	AD dementia status	0.552264	0.257853	0.922894	426	1.0518	0.0887346	0.95	0.891497	1.24092		1	0.353276	logistic
Mic.13_Mic.11	Hippocampal sclerosis	0.552357	0.25778	0.922894	140	-0.051018	0.0856403	0.95	-0.220388	0.118352	-0.595724	135		linear
Mic.14_Mic.5	Amyloid load	0.552745	0.257475	0.922894	341	0.0319254	0.0537238	0.95	-0.073752	0.137603	0.59425	336		linear
Mic.16_Mic.9	Arteriolosclerosis	0.553021	0.257258	0.922894	346	0.0319006	0.0537203	0.95	-0.0737643	0.137566	0.593827	341		linear
Mic.10_Mic.2	PHFtau tangle	0.553088	0.257206	0.922894	475	-0.0274353	0.0462211	0.95	-0.118261	0.0633903	-0.593566	470		linear
Mic.8_Macrophages	Amyloid load	0.553441	0.256928	0.922894	345	-0.031054	0.0523499	0.95	-0.134024	0.0719165	-0.593201	340		linear
Macrophages_Mic.5	Arteriolosclerosis	0.554244	0.256299	0.922894	376	-0.0304415	0.0514257	0.95	-0.131564	0.0706809	-0.591951	371		linear
Mic.1_Mic.1	Amyloid load	0.554657	0.255975	0.922894	389	-0.0297464	0.0503055	0.95	-0.128655	0.0691623	-0.591315	384		linear
Macrophages_Mic.1	Hippocampal sclerosis	0.554758	0.255896	0.922894	178	-0.0439398	0.0742479	0.95	-0.190488	0.102609	-0.591798	173		linear
Mic.4_Mic.13	Global resilience	0.555423	0.255376	0.922894	584	0.0235284	0.0398789	0.95	-0.0547965	0.101853	0.589997	579		linear
Mic.6_Monocytes	Hippocampal sclerosis	0.555546	0.25528	0.922894	259	-0.0364813	0.0618063	0.95	-0.158199	0.0852368	-0.590253	254		linear
Mic.1_Mic.14	Cerebral atherosclerosis	0.555658	0.255193	0.922894	215	-0.0400045	0.0677755	0.95	-0.173612	0.093603	-0.59025	210		linear
Mic.4_Mic.6	Amyloid load	0.555687	0.25517	0.922894	643	0.0230164	0.0390392	0.95	-0.0536445	0.0996773	0.589571	638		linear
Mic.1_Macrophages	Hippocampal sclerosis	0.555831	0.255057	0.922894	178	-0.0436288	0.0739228	0.95	-0.189535	0.102278	-0.590194	173		linear
Mic.14_Mic.9	Global AD burden	0.55597	0.254949	0.922894	326	-0.0326195	0.0553383	0.95	-0.141491	0.076252	-0.589456	321		linear
Mic.8_Mic.6	APOE e4 allele count	0.556373	0.254634	0.922894	647	-0.0229701	0.0390286	0.95	-0.0996091	0.053669	-0.588545	642		linear
Mic.6_Mic.16	PHFtau tangle	0.556491	0.254542	0.922894	378	0.0303065	0.0514898	0.95	-0.0709402	0.131553	0.588592	373		linear
Mic.9_Mic.8	Arteriolosclerosis	0.556635	0.254429	0.922894	570	-0.0243604	0.0414154	0.95	-0.105707	0.0569866	-0.588197	565		linear
Mic.1_Mic.7	Global cognitive decline	0.557112	0.254057	0.922894	348	0.0306339	0.0521239	0.95	-0.0718888	0.133157	0.587712	343		linear
Mic.9_Mic.9	Cerebral atherosclerosis	0.557272	0.253933	0.922894	627	-0.023147	0.0394183	0.95	-0.100556	0.054262	-0.587215	622		linear
Mic.15_Mic.10	AD dementia status	0.557287	0.253921	0.922894	319	1.06397	0.112053	0.95	0.865533	1.3079		1	0.344423	logistic
Macrophages_Monocytes	Cerebral atherosclerosis	0.557688	0.253608	0.922894	279	-0.0344053	0.0586123	0.95	-0.149793	0.0809824	-0.586998	274		linear
Monocytes_Macrophages	Cerebral atherosclerosis	0.557688	0.253608	0.922894	279	-0.0344053	0.0586123	0.95	-0.149793	0.0809824	-0.586998	274		linear
Mic.1_Mic.12	Global resilience	0.557723	0.253581	0.922894	336	-0.0345313	0.0588445	0.95	-0.150288	0.0812251	-0.586822	331		linear
Mic.14_Mic.14	Global AD burden	0.557843	0.253488	0.922894	399	0.0292063	0.0497935	0.95	-0.0686879	0.1271	0.586548	394		linear
Mic.16_Mic.8	Amyloid load	0.558107	0.253282	0.922894	403	-0.0291401	0.0497145	0.95	-0.126876	0.0685956	-0.58615	398		linear
Mic.2_Mic.2	Global cognitive decline	0.558723	0.252803	0.922894	712	-0.0211614	0.0361723	0.95	-0.0921795	0.0498566	-0.585017	707		linear
Mic.2_Mic.10	Global resilience	0.558787	0.252754	0.922894	430	0.0277412	0.0474122	0.95	-0.0654504	0.120933	0.585106	425		linear
Mic.2_Mic.4	Cerebral atherosclerosis	0.558852	0.252703	0.922894	726	-0.0214672	0.0367074	0.95	-0.0935335	0.050599	-0.58482	721		linear
Mic.2_Macrophages	Cerebral amyloid angiopath	0.55901	0.25258	0.922894	312	0.032654	0.0558235	0.95	-0.077191	0.142499	0.584951	307		linear
Mic.15_Mic.15	Amyloid load	0.559189	0.252442	0.922894	461	0.0269734	0.0461497	0.95	-0.063719	0.117666	0.584477	456		linear
Mic.16_Macrophages	TDP43 pathology	0.559235	0.252406	0.922894	168	0.0410389	0.0701302	0.95	-0.0974419	0.17952	0.585181	163		linear
Mic.12_Monocytes	Arteriolosclerosis	0.559608	0.252116	0.922894	291	0.0343702	0.0588422	0.95	-0.0814485	0.150189	0.584108	286		linear
Mic.3_Mic.3	Hippocampal sclerosis	0.559746	0.252009	0.922894	741	0.0212938	0.0364942	0.95	-0.0503514	0.092939	0.583484	736		linear
Mic.16_Mic.4	Cerebral amyloid angiopath	0.559783	0.251981	0.922894	422	-0.0280708	0.0480967	0.95	-0.122613	0.0664713	-0.583633	417		linear
Mic.16_Mic.1	Amyloid load	0.559969	0.251836	0.922894	197	-0.0421771	0.0722328	0.95	-0.184649	0.100295	-0.583905	192		linear
Mic.3_Mic.14	APOE e4 allele count	0.560076	0.251753	0.922894	374	0.0295963	0.0507432	0.95	-0.0701858	0.129378	0.583257	369		linear
Mic.9_Mic.5	Global AD burden	0.560199	0.251658	0.922894	560	0.024658	0.0423025	0.95	-0.0584345	0.107751	0.582898	555		linear
Mic.6_Mic.5	Pathological AD	0.561841	0.250387	0.924798	632	0.953643	0.0776364	0.95	0.812997	1.11862		1	0.336527	logistic
Mic.4_Mic.7	Global cognitive decline	0.562194	0.250114	0.924798	636	-0.0222357	0.0383445	0.95	-0.097534	0.0530626	-0.579893	631		linear
Mic.8_Mic.8	Global resilience	0.562285	0.250044	0.924798	672	0.0215485	0.0371691	0.95	-0.0514341	0.0945311	0.579742	667		linear
Mic.7_Macrophages	TDP43 pathology	0.562596	0.249803	0.924798	302	-0.0328222	0.056625	0.95	-0.144259	0.078615	-0.579641	297		linear
Mic.10_Mic.15	Pathological AD	0.56284	0.249615	0.924798	319	0.939903	0.0977965	0.95	0.766506	1.15252		1	0.334811	logistic
Mic.15_Monocytes	Global cognitive decline	0.563161	0.249368	0.924798	152	-0.0457308	0.0789187	0.95	-0.201693	0.110231	-0.579467	147		linear
Monocytes_Mic.15	Global cognitive decline	0.563161	0.249368	0.924798	152	-0.0457308	0.0789187	0.95	-0.201693	0.110231	-0.579467	147		linear
Mic.4_Mic.7	Arteriolosclerosis	0.563178	0.249354	0.924798	668	0.0222102	0.0383981	0.95	-0.0531864	0.0976068	0.578418	663		linear
Mic.6_Mic.14	Cerebral amyloid angiopath	0.563428	0.249162	0.924833	334	-0.0310255	0.0536454	0.95	-0.136557	0.0745058	-0.578344	329		linear
Mic.5_Mic.8	PHFtau tangle	0.563988	0.24873	0.92485	682	-0.0217227	0.0376337	0.95	-0.0956156	0.0521702	-0.577213	677		linear
Mic.4_Mic.13	TDP43 pathology	0.564002	0.248719	0.92485	632	-0.0220537	0.0382071	0.95	-0.0970831	0.0529757	-0.577214	627		linear
Mic.15_Mic.14	TDP43 pathology	0.564122	0.248627	0.92485	241	0.0357036	0.0618195	0.95	-0.0860851	0.157492	0.577545	236		linear
Mic.2_Mic.8	PHFtau tangle	0.564407	0.248407	0.924943	680	0.0218211	0.037845	0.95	-0.052487	0.0961293	0.576592	675		linear
Mic.3_Mic.7	Cerebral atherosclerosis	0.564635	0.248232	0.924943	642	0.0224441	0.038947	0.95	-0.054036	0.0989241	0.576272	637		linear
Macrophages_Mic.12	PHFtau tangle	0.564951	0.247989	0.925087	357	0.0299239	0.0519469	0.95	-0.0722415	0.132089	0.576048	352		linear
Mic.4_Mic.9	TDP43 pathology	0.565887	0.24727	0.925479	580	0.0229655	0.0399782	0.95	-0.0555556	0.101487	0.574451	575		linear
Mic.15_Mic.14	PHFtau tangle	0.566489	0.246808	0.925479	247	0.0364336	0.0634712	0.95	-0.088593	0.16146	0.574017	242		linear
Mic.11_Mic.13	Global resilience	0.566492	0.246806	0.925479	124	0.0496858	0.0864358	0.95	-0.121466	0.220837	0.574829	119		linear
Mic.15_Mic.16	Cerebral atherosclerosis	0.566766	0.246596	0.925479	266	-0.0352473	0.0614546	0.95	-0.156257	0.0857626	-0.57355	261		linear
Mic.3_Mic.16	Pathological AD	0.566832	0.246545	0.925479	410	1.05005	0.0932051	0.95	0.882384	1.24959		1	0.328012	logistic
Mic.2_Monocytes	Hippocampal sclerosis	0.567167	0.246289	0.925479	255	-0.0355863	0.0621064	0.95	-0.157905	0.0867321	-0.57299	250		linear
Mic.3_Mic.9	Hippocampal sclerosis	0.567273	0.246208	0.925479	597	0.0233427	0.0407809	0.95	-0.0567502	0.103436	0.572393	592		linear
Mic.9_Mic.10	Cerebral amyloid angiopath	0.56741	0.246103	0.925479	434	0.0273614	0.0478084	0.95	-0.0666064	0.121329	0.572313	429		linear
Mic.15_Mic.6	Arteriolosclerosis	0.56762	0.245942	0.925479	407	0.0290398	0.0507661	0.95	-0.0707604	0.12884	0.572031	402		linear
Mic.2_Mic.15	Global cognitive decline	0.567626	0.245938	0.925479	394	0.0275313	0.0481283	0.95	-0.0670928	0.122155	0.572039	389		linear
Mic.11_Mic.5	Global resilience	0.5677	0.245881	0.925479	111	0.057199	0.0997828	0.95	-0.14063	0.255028	0.573235	106		linear
Mic.2_Mic.3	AD dementia status	0.568147	0.24554	0.925835	710	0.957878	0.0727662	0.95	0.825368	1.11166		1	0.325793	logistic
Mic.7_Mic.3	Cerebral amyloid angiopath	0.568424	0.245328	0.925915	634	-0.0225278	0.0394757	0.95	-0.100048	0.0549923	-0.570675	629		linear
Mic.1_Mic.3	APOE e4 allele count	0.569007	0.244882	0.925934	347	0.0361511	0.0634157	0.95	-0.0885828	0.160885	0.570066	342		linear
Mic.15_Mic.1	Global AD burden	0.569516	0.244494	0.925934	221	-0.0383916	0.0673967	0.95	-0.171231	0.0944477	-0.569637	216		linear
Mic.11_Mic.13	Hippocampal sclerosis	0.569537	0.244478	0.925934	140	-0.0490993	0.0861193	0.95	-0.219417	0.121218	-0.570131	135		linear
Mic.13_Mic.14	Arteriolosclerosis	0.569741	0.244323	0.925934	359	-0.0296297	0.0520765	0.95	-0.132048	0.0727885	-0.568965	354		linear
Mic.13_Mic.11	Arteriolosclerosis	0.569888	0.244211	0.925934	139	0.0467463	0.0820655	0.95	-0.115565	0.209058	0.569622	134		linear
Mic.5_Mic.16	Hippocampal sclerosis	0.570096	0.244052	0.925934	393	0.0285005	0.0501421	0.95	-0.0700837	0.127085	0.568394	388		linear
Mic.3_Monocytes	PHFtau tangle	0.570479	0.243761	0.925934	271	0.0335876	0.0591277	0.95	-0.0828302	0.150005	0.568052	266		linear
Mic.4_Mic.10	Arteriolosclerosis	0.570533	0.243719	0.925934	499	-0.0254865	0.0448985	0.95	-0.113702	0.0627292	-0.567646	494		linear
Mic.7_Mic.1	Amyloid load	0.570702	0.243591	0.925934	361	-0.0296172	0.0521847	0.95	-0.132246	0.0730119	-0.567545	356		linear
Mic.14_Mic.13	TDP43 pathology	0.570719	0.243578	0.925934	348	-0.0293618	0.0517352	0.95	-0.13112	0.0723964	-0.56754	343		linear
Mic.8_Mic.10	Pathological AD	0.571678	0.242848	0.926426	523	0.949192	0.0871096	0.95	0.792934	1.13624		1	0.319883	logistic
Mic.8_Mic.11	Global cognitive decline	0.57297	0.241868	0.926426	128	0.0476869	0.0843723	0.95	-0.119323	0.214697	0.565196	123		linear
Mic.16_Macrophages	Pathological AD	0.572987	0.241855	0.926426	178	1.08251	0.160401	0.95	0.809663	1.4473		1	0.317711	logistic
Mic.7_Monocytes	Cerebral atherosclerosis	0.573099	0.24177	0.926426	267	-0.0339571	0.060186	0.95	-0.152467	0.0845527	-0.564202	262		linear
Monocytes_Mic.7	Cerebral atherosclerosis	0.573099	0.24177	0.926426	267	-0.0339571	0.060186	0.95	-0.152467	0.0845527	-0.564202	262		linear
Macrophages_Mic.7	Cerebral atherosclerosis	0.573249	0.241656	0.926426	318	-0.0310707	0.0551031	0.95	-0.13949	0.0773486	-0.563866	313		linear
Mic.8_Mic.4	Amyloid load	0.573437	0.241514	0.926426	700	0.0209197	0.0371401	0.95	-0.0520006	0.09384	0.563263	695		linear
Mic.16_Mic.2	Arteriolosclerosis	0.573582	0.241404	0.926426	422	0.0272808	0.0484364	0.95	-0.0679292	0.122491	0.563228	417		linear
Mic.9_Mic.14	APOE e4 allele count	0.573986	0.241098	0.926426	322	-0.0309453	0.0549872	0.95	-0.139131	0.0772405	-0.562774	317		linear
Mic.16_Mic.15	Global resilience	0.574116	0.241	0.926426	235	0.0352259	0.0625898	0.95	-0.0880969	0.158549	0.562805	230		linear
Mic.12_Mic.4	Global cognitive decline	0.574211	0.240929	0.926426	709	-0.0202366	0.0360002	0.95	-0.0909173	0.0504441	-0.562124	704		linear
Mic.10_Macrophages	Amyloid load	0.574613	0.240625	0.926426	277	0.0329928	0.0587111	0.95	-0.0825933	0.148579	0.561951	272		linear
Mic.12_Mic.15	Pathological AD	0.57544	0.24	0.926426	443	0.956513	0.0768323	0.95	0.81718	1.1196		1	0.313664	logistic
Mic.16_Macrophages	Global resilience	0.575748	0.239768	0.926426	159	0.0427071	0.0761536	0.95	-0.107733	0.193148	0.560802	154		linear
Mic.1_Mic.5	Pathological AD	0.575928	0.239632	0.926426	356	1.0657	0.121725	0.95	0.851944	1.33309		1	0.312865	logistic
Macrophages_Mic.9	Cerebral atherosclerosis	0.5763	0.239352	0.926426	307	-0.0311124	0.0556169	0.95	-0.140558	0.0783333	-0.559405	302		linear
Mic.2_Mic.10	AD dementia status	0.576604	0.239122	0.926426	480	0.949292	0.0889755	0.95	0.789984	1.14073		1	0.311757	logistic
Mic.14_Mic.9	APOE e4 allele count	0.576911	0.238891	0.926426	322	-0.0306759	0.0549276	0.95	-0.138745	0.0773927	-0.558479	317		linear
Monocytes_Monocytes	Cerebral amyloid angiopath	0.577156	0.238706	0.926426	308	0.0316207	0.056653	0.95	-0.0798624	0.143104	0.558147	303		linear
Mic.11_Mic.13	Amyloid load	0.57804	0.238042	0.926426	140	-0.0469017	0.0841132	0.95	-0.213252	0.119448	-0.557601	135		linear
Mic.1_Mic.8	Cerebral atherosclerosis	0.578054	0.238032	0.926426	378	0.0288309	0.0517872	0.95	-0.0730006	0.130662	0.556718	373		linear
Monocytes_Mic.8	Hippocampal sclerosis	0.578119	0.237983	0.926426	285	-0.0327894	0.0588906	0.95	-0.148714	0.0831351	-0.556785	280		linear
Mic.7_Mic.8	APOE e4 allele count	0.578221	0.237906	0.926426	677	0.0216603	0.0389393	0.95	-0.0547971	0.0981177	0.556257	672		linear
Mic.9_Mic.9	AD dementia status	0.578357	0.237804	0.926426	628	0.955189	0.0791306	0.95	0.812032	1.12358		1	0.308899	logistic
Mic.2_Monocytes	Pathological AD	0.578441	0.237741	0.926426	256	1.06902	0.13862	0.95	0.829109	1.37836		1	0.308762	logistic
Mic.10_Mic.7	APOE e4 allele count	0.578811	0.237464	0.926426	515	-0.0246484	0.0443732	0.95	-0.111825	0.0625283	-0.555479	510		linear
Mic.11_Mic.2	Pathological AD	0.578868	0.237421	0.926426	148	0.91137	0.146612	0.95	0.664909	1.24919		1	0.308069	logistic
Mic.2_Mic.3	Global AD burden	0.57898	0.237337	0.926426	708	0.0209355	0.0377125	0.95	-0.0531072	0.0949782	0.555134	703		linear
Monocytes_Mic.6	Hippocampal sclerosis	0.579218	0.237158	0.926426	259	-0.0342836	0.0617454	0.95	-0.155882	0.0873145	-0.555242	254		linear
Monocytes_Mic.13	PHFtau tangle	0.579726	0.236778	0.926426	235	0.0355224	0.0640536	0.95	-0.0906844	0.161729	0.554573	230		linear
Mic.13_Monocytes	PHFtau tangle	0.579726	0.236778	0.926426	235	0.0355224	0.0640536	0.95	-0.0906844	0.161729	0.554573	230		linear
Mic.9_Mic.3	Global cognitive decline	0.580984	0.235836	0.926426	569	0.0222435	0.0402768	0.95	-0.0568673	0.101354	0.552267	564		linear
Mic.14_Mic.2	Global resilience	0.581141	0.235719	0.926426	340	0.0325468	0.0589341	0.95	-0.0833808	0.148474	0.552257	335		linear
Mic.9_Mic.7	Hippocampal sclerosis	0.581264	0.235627	0.926426	538	-0.0240844	0.0436408	0.95	-0.109813	0.0616447	-0.551877	533		linear
Mic.15_Mic.10	Cerebral atherosclerosis	0.581702	0.2353	0.926426	317	0.0310856	0.056368	0.95	-0.0798238	0.141995	0.551477	312		linear
Mic.1_Mic.15	Cerebral atherosclerosis	0.581722	0.235285	0.926426	222	0.0373889	0.0677704	0.95	-0.0961836	0.170961	0.5517	217		linear
Mic.4_Mic.1	Global cognitive decline	0.581869	0.235174	0.926426	346	0.0288315	0.0523084	0.95	-0.0740563	0.131719	0.551183	341		linear
Mic.5_Mic.15	Global cognitive decline	0.582061	0.235031	0.926426	383	0.0268945	0.0488235	0.95	-0.0691052	0.122894	0.550851	378		linear
Mic.2_Mic.16	Arteriolosclerosis	0.582107	0.234997	0.926426	422	0.0265025	0.0481216	0.95	-0.0680887	0.121094	0.55074	417		linear
Mic.8_Monocytes	Amyloid load	0.582186	0.234938	0.926426	286	0.0320414	0.0581691	0.95	-0.082461	0.146544	0.550832	281		linear
Mic.7_Mic.1	Pathological AD	0.582277	0.234871	0.926426	366	0.943712	0.0986545	0.95	0.768875	1.15831		1	0.302568	logistic
Mic.7_Mic.7	APOE e4 allele count	0.582611	0.234621	0.926426	721	0.0204698	0.0372297	0.95	-0.0526227	0.0935623	0.549825	716		linear
Mic.7_Mic.6	Global resilience	0.582794	0.234485	0.926426	576	0.0227188	0.0413353	0.95	-0.0584691	0.103907	0.549621	571		linear
Mic.2_Mic.16	Global resilience	0.582899	0.234407	0.926426	376	-0.0270094	0.0491404	0.95	-0.123638	0.0696192	-0.549638	371		linear
Mic.5_Mic.6	PHFtau tangle	0.583965	0.233613	0.926426	626	-0.0216034	0.0394303	0.95	-0.0990362	0.0558294	-0.547889	621		linear
Mic.15_Mic.7	Pathological AD	0.584197	0.233441	0.926426	412	0.948164	0.0914465	0.95	0.784853	1.14546		1	0.299499	logistic
Macrophages_Mic.5	Pathological AD	0.584534	0.23319	0.926426	379	1.05796	0.110085	0.95	0.862773	1.2973		1	0.298962	logistic
Mic.9_Mic.5	TDP43 pathology	0.584769	0.233016	0.926426	534	0.0228085	0.0417151	0.95	-0.0591391	0.104756	0.546768	529		linear
Mic.7_Mic.15	Amyloid load	0.585119	0.232755	0.926426	409	0.0268634	0.0491678	0.95	-0.0697934	0.12352	0.546361	404		linear
Macrophages_Mic.9	TDP43 pathology	0.585294	0.232626	0.926426	289	0.0293175	0.0536663	0.95	-0.0763167	0.134952	0.546292	284		linear
Mic.13_Mic.15	Pathological AD	0.585313	0.232612	0.926426	407	1.06296	0.121684	0.95	0.849324	1.33033		1	0.297724	logistic
Mic.1_Mic.10	Global cognitive decline	0.585628	0.232378	0.926426	288	0.0309661	0.0567343	0.95	-0.0807087	0.142641	0.545808	283		linear
Mic.7_Mic.15	APOE e4 allele count	0.58617	0.231976	0.926426	403	0.0271314	0.0497971	0.95	-0.0707669	0.12503	0.544838	398		linear
Mic.13_Mic.10	Amyloid load	0.586948	0.2314	0.926426	469	0.0256441	0.0471708	0.95	-0.0670508	0.118339	0.543643	464		linear
Mic.11_Mic.8	Arteriolosclerosis	0.587183	0.231227	0.926426	136	0.0460593	0.0846262	0.95	-0.121352	0.21347	0.544267	131		linear
Mic.2_Mic.16	Cerebral amyloid angiopath	0.587197	0.231216	0.926426	422	0.0261675	0.0481619	0.95	-0.0685028	0.120838	0.543325	417		linear
Mic.4_Mic.4	Cerebral amyloid angiopath	0.587364	0.231093	0.926426	762	0.0195553	0.0360206	0.95	-0.0511569	0.0902675	0.542892	757		linear
Mic.8_Mic.12	Global cognitive decline	0.587412	0.231057	0.926426	692	0.0201617	0.0371408	0.95	-0.0527614	0.0930849	0.542845	687		linear
Mic.1_Mic.1	APOE e4 allele count	0.587431	0.231043	0.926426	388	-0.0284602	0.0524109	0.95	-0.131509	0.0745889	-0.543021	383		linear
Mic.15_Mic.8	Global AD burden	0.587494	0.230996	0.926426	424	-0.0264918	0.0487978	0.95	-0.122411	0.0694271	-0.54289	419		linear
Mic.13_Macrophages	PHFtau tangle	0.587775	0.230789	0.926426	292	-0.0312322	0.0575523	0.95	-0.14451	0.082046	-0.542674	287		linear
Mic.8_Mic.9	PHFtau tangle	0.587787	0.23078	0.926426	570	0.022472	0.041434	0.95	-0.0589115	0.103855	0.542356	565		linear
Mic.9_Mic.2	TDP43 pathology	0.588044	0.23059	0.926426	574	-0.0218143	0.0402493	0.95	-0.10087	0.057241	-0.54198	569		linear
Mic.8_Mic.11	Global AD burden	0.58859	0.230187	0.926426	137	-0.0463588	0.0855001	0.95	-0.215486	0.122769	-0.542208	132		linear
Mic.15_Mic.13	Global resilience	0.588595	0.230183	0.926426	358	0.0292245	0.0539827	0.95	-0.0769436	0.135393	0.541369	353		linear
Mic.10_Monocytes	Global cognitive decline	0.588791	0.230039	0.926426	229	0.0348107	0.0643011	0.95	-0.0919018	0.161523	0.541369	224		linear
Monocytes_Mic.10	Global cognitive decline	0.588791	0.230039	0.926426	229	0.0348107	0.0643011	0.95	-0.0919018	0.161523	0.541369	224		linear
Mic.8_Mic.8	AD dementia status	0.588821	0.230016	0.926426	762	0.960826	0.0712755	0.95	0.830809	1.11119		1	0.292189	logistic
Mic.4_Macrophages	Cerebral atherosclerosis	0.588927	0.229939	0.926426	343	-0.028539	0.0527612	0.95	-0.132321	0.0752427	-0.540909	338		linear
Mic.7_Mic.3	Global cognitive decline	0.589454	0.22955	0.926426	607	0.0214125	0.0396588	0.95	-0.056474	0.099299	0.539918	602		linear
Mic.14_Mic.1	PHFtau tangle	0.589525	0.229498	0.926426	211	-0.0364916	0.0675306	0.95	-0.169631	0.0966481	-0.540371	206		linear
Mic.13_Mic.9	Global cognitive decline	0.589635	0.229417	0.926426	509	0.0231032	0.0428067	0.95	-0.0609984	0.107205	0.53971	504		linear
Mic.6_Mic.4	Amyloid load	0.589865	0.229247	0.926426	643	-0.0209459	0.0388387	0.95	-0.097213	0.0553213	-0.539304	638		linear
Mic.13_Mic.14	Cerebral atherosclerosis	0.589903	0.22922	0.926426	361	-0.028439	0.0527169	0.95	-0.132115	0.0752367	-0.539466	356		linear
Monocytes_Mic.5	Hippocampal sclerosis	0.590022	0.229132	0.926426	306	-0.0306097	0.0567497	0.95	-0.142286	0.0810666	-0.539382	301		linear
Mic.1_Mic.14	Cerebral amyloid angiopath	0.590238	0.228973	0.926426	211	-0.0369231	0.0684603	0.95	-0.171896	0.0980496	-0.539336	206		linear
Mic.6_Mic.15	APOE e4 allele count	0.590334	0.228902	0.926426	400	0.02712	0.0503348	0.95	-0.0718375	0.126077	0.538792	395		linear
Mic.2_Mic.8	Global resilience	0.590431	0.228831	0.926426	603	0.0209494	0.038903	0.95	-0.0554538	0.0973525	0.538502	598		linear
Mic.10_Mic.8	Hippocampal sclerosis	0.590659	0.228663	0.926426	521	0.0234275	0.0435279	0.95	-0.0620862	0.108941	0.538218	516		linear
Macrophages_Mic.2	Arteriolosclerosis	0.590724	0.228616	0.926426	314	-0.0302333	0.0561594	0.95	-0.140736	0.0802698	-0.538349	309		linear
Mic.3_Mic.15	Hippocampal sclerosis	0.59078	0.228574	0.926426	411	0.0263235	0.0489164	0.95	-0.0698375	0.122484	0.538133	406		linear
Mic.9_Mic.10	Global AD burden	0.590876	0.228504	0.926426	436	-0.0258308	0.0480154	0.95	-0.120204	0.0685426	-0.53797	431		linear
Mic.7_Monocytes	Global cognitive decline	0.591053	0.228373	0.926426	259	-0.0326136	0.0606209	0.95	-0.151997	0.0867701	-0.537992	254		linear
Monocytes_Mic.7	Global cognitive decline	0.591053	0.228373	0.926426	259	-0.0326136	0.0606209	0.95	-0.151997	0.0867701	-0.537992	254		linear
Mic.14_Mic.4	Global resilience	0.591263	0.22822	0.926426	341	-0.0275334	0.0512228	0.95	-0.128291	0.0732244	-0.537522	336		linear
Mic.8_Mic.2	AD dementia status	0.591493	0.228051	0.926426	686	0.959779	0.0739184	0.95	0.825306	1.11616		1	0.288019	logistic
Mic.2_Mic.8	Cerebral amyloid angiopath	0.591814	0.227814	0.926426	675	-0.0204235	0.0380704	0.95	-0.0951752	0.0543282	-0.536466	670		linear
Mic.11_Mic.2	Cerebral atherosclerosis	0.591838	0.227797	0.926426	147	-0.0434093	0.0807777	0.95	-0.203092	0.116273	-0.537393	142		linear
Mic.2_Monocytes	Global AD burden	0.592064	0.227632	0.926426	256	0.0334603	0.0623636	0.95	-0.0893624	0.156283	0.536536	251		linear
Macrophages_Mic.11	AD dementia status	0.59218	0.227546	0.926426	34	0.844965	0.275114	0.95	0.446369	1.5995		1	0.286952	logistic
Mic.11_Macrophages	AD dementia status	0.59218	0.227546	0.926426	34	0.844965	0.275114	0.95	0.446369	1.5995		1	0.286952	logistic
Mic.1_Mic.7	APOE e4 allele count	0.592277	0.227475	0.926426	360	-0.0279407	0.0521257	0.95	-0.130455	0.0745732	-0.536026	355		linear
Mic.1_Mic.3	TDP43 pathology	0.592304	0.227456	0.926426	340	-0.0276656	0.0516134	0.95	-0.129193	0.0738617	-0.536015	335		linear
Mic.14_Mic.8	PHFtau tangle	0.592492	0.227317	0.926426	370	-0.0321665	0.0600457	0.95	-0.150245	0.0859124	-0.5357	365		linear
Mic.5_Mic.8	Cerebral atherosclerosis	0.592928	0.226998	0.926749	685	0.0202831	0.0379229	0.95	-0.0541769	0.0947431	0.534851	680		linear
Mic.3_Mic.3	Cerebral atherosclerosis	0.593212	0.22679	0.926759	745	-0.0193924	0.0362868	0.95	-0.0906297	0.051845	-0.534419	740		linear
Macrophages_Mic.16	Hippocampal sclerosis	0.593605	0.226502	0.926759	175	-0.0405634	0.075872	0.95	-0.190336	0.109209	-0.534629	170		linear
Mic.6_Mic.4	Cerebral atherosclerosis	0.593692	0.226439	0.926759	648	-0.0209566	0.0392621	0.95	-0.0980541	0.0561409	-0.53376	643		linear
Mic.6_Mic.2	Arteriolosclerosis	0.593848	0.226325	0.926759	624	-0.0213847	0.0400804	0.95	-0.100095	0.0573254	-0.533545	619		linear
Mic.10_Mic.7	Pathological AD	0.594467	0.225872	0.927369	524	1.0502	0.0967665	0.95	0.876678	1.25806		1	0.283422	logistic
Mic.4_Mic.14	Amyloid load	0.595317	0.225252	0.927643	384	-0.0268965	0.0505956	0.95	-0.12638	0.0725868	-0.531597	379		linear
Mic.1_Mic.8	Global AD burden	0.595402	0.22519	0.927643	377	-0.0274754	0.0516958	0.95	-0.129128	0.0741772	-0.531482	372		linear
Mic.1_Mic.4	Global resilience	0.595519	0.225104	0.927643	325	0.0281785	0.0530282	0.95	-0.0761495	0.132507	0.531387	320		linear
Mic.5_Monocytes	PHFtau tangle	0.595557	0.225076	0.927643	306	0.0295092	0.0555347	0.95	-0.0797762	0.138795	0.531365	301		linear
Mic.8_Mic.16	APOE e4 allele count	0.59597	0.224775	0.927849	399	-0.026154	0.0492881	0.95	-0.123055	0.0707465	-0.530636	394		linear
Mic.10_Mic.15	Cerebral atherosclerosis	0.596507	0.224384	0.927849	317	0.0298664	0.0563545	0.95	-0.0810166	0.140749	0.529973	312		linear
Macrophages_Mic.9	AD dementia status	0.596582	0.22433	0.927849	307	0.935754	0.117856	0.95	0.731064	1.19776		1	0.280181	logistic
Mic.1_Mic.2	TDP43 pathology	0.597056	0.223985	0.927849	341	-0.0284795	0.053822	0.95	-0.13435	0.077391	-0.529143	336		linear
Mic.10_Mic.4	Arteriolosclerosis	0.597143	0.223922	0.927849	499	-0.0236347	0.0446902	0.95	-0.111441	0.0641716	-0.528856	494		linear
Mic.9_Mic.3	TDP43 pathology	0.59735	0.223771	0.927849	574	-0.0211733	0.0400622	0.95	-0.0998611	0.0575145	-0.528512	569		linear
Mic.13_Mic.14	AD dementia status	0.597874	0.223391	0.927849	361	0.946198	0.100144	0.95	0.76894	1.16432		1	0.278215	logistic
Mic.15_Mic.2	Amyloid load	0.598331	0.223059	0.927849	415	0.0257226	0.0487897	0.95	-0.0701866	0.121632	0.527213	410		linear
Mic.10_Mic.16	Pathological AD	0.598408	0.223002	0.927849	276	1.07139	0.142663	0.95	0.825283	1.39088		1	0.277403	logistic
Mic.1_Mic.8	AD dementia status	0.598541	0.222906	0.927849	379	0.948299	0.09681	0.95	0.776332	1.15836		1	0.277202	logistic
Mic.13_Mic.16	Global resilience	0.598542	0.222905	0.927849	348	0.0277915	0.0527363	0.95	-0.0759359	0.131519	0.526989	343		linear
Mic.11_Mic.9	Pathological AD	0.598936	0.222619	0.927849	129	1.08527	0.171628	0.95	0.796028	1.47962		1	0.276603	logistic
Mic.7_Mic.10	APOE e4 allele count	0.599624	0.222121	0.927849	515	-0.0236142	0.0449564	0.95	-0.111937	0.0647084	-0.525269	510		linear
Mic.16_Macrophages	Hippocampal sclerosis	0.599638	0.222111	0.927849	175	-0.0400519	0.0761577	0.95	-0.190389	0.110285	-0.525907	170		linear
Mic.7_Mic.8	Global cognitive decline	0.599821	0.221978	0.927849	650	0.0198285	0.0377745	0.95	-0.0543473	0.0940043	0.524917	645		linear
Mic.5_Mic.4	Global resilience	0.599847	0.22196	0.927849	615	-0.0208842	0.0397873	0.95	-0.099021	0.0572526	-0.524895	610		linear
Mic.13_Mic.7	AD dementia status	0.600055	0.221809	0.927849	626	1.04308	0.0838423	0.95	0.891046	1.22106		1	0.274913	logistic
Mic.1_Mic.13	Cerebral atherosclerosis	0.600226	0.221685	0.927849	337	-0.0286537	0.0546223	0.95	-0.136103	0.0787957	-0.524579	332		linear
Mic.2_Mic.12	TDP43 pathology	0.60025	0.221668	0.927849	704	0.0189604	0.0361646	0.95	-0.0520438	0.0899645	0.52428	699		linear
Mic.14_Mic.8	Global AD burden	0.600279	0.221647	0.927849	372	0.0272846	0.0520247	0.95	-0.0750193	0.129589	0.524455	367		linear
Mic.16_Mic.3	PHFtau tangle	0.600494	0.221491	0.927849	405	0.0259315	0.0494775	0.95	-0.0713369	0.1232	0.524107	400		linear
Mic.16_Mic.3	Arteriolosclerosis	0.600902	0.221197	0.928125	407	0.025732	0.0491521	0.95	-0.0708952	0.122359	0.523519	402		linear
Mic.14_Mic.6	Hippocampal sclerosis	0.601672	0.22064	0.928767	340	-0.0283893	0.0543342	0.95	-0.135268	0.07849	-0.522493	335		linear
Mic.10_Mic.4	Amyloid load	0.60189	0.220483	0.928767	496	0.022969	0.0439999	0.95	-0.0634824	0.10942	0.522023	491		linear
Monocytes_Mic.2	Cerebral amyloid angiopath	0.602004	0.220401	0.928767	254	-0.0326554	0.0625358	0.95	-0.155822	0.0905111	-0.522188	249		linear
Mic.15_Mic.6	Global AD burden	0.602254	0.22022	0.928799	407	-0.0262012	0.0502348	0.95	-0.124957	0.0725546	-0.521574	402		linear
Mic.4_Monocytes	Global cognitive decline	0.602681	0.219912	0.92889	271	0.0308779	0.0592471	0.95	-0.0857751	0.147531	0.521171	266		linear
Mic.10_Mic.16	Global AD burden	0.603074	0.219629	0.92889	275	0.0316666	0.0608276	0.95	-0.0880901	0.151423	0.520597	270		linear
Mic.3_Mic.11	Global AD burden	0.603105	0.219607	0.92889	144	0.0434686	0.083412	0.95	-0.121452	0.208389	0.521131	139		linear
Mic.5_Mic.3	PHFtau tangle	0.603467	0.219346	0.92889	669	-0.0198392	0.0381766	0.95	-0.0948005	0.0551221	-0.519669	664		linear
Mic.6_Mic.13	Arteriolosclerosis	0.603654	0.219212	0.92889	593	-0.0213301	0.0410641	0.95	-0.10198	0.0593201	-0.519433	588		linear
Mic.16_Macrophages	PHFtau tangle	0.603715	0.219168	0.92889	177	-0.038507	0.0740484	0.95	-0.184668	0.107654	-0.520024	172		linear
Mic.7_Mic.14	Cerebral amyloid angiopath	0.603916	0.219024	0.92889	344	-0.0276542	0.0532566	0.95	-0.132409	0.0771008	-0.519264	339		linear
Macrophages_Mic.4	APOE e4 allele count	0.604706	0.218455	0.929753	343	0.0283165	0.0546514	0.95	-0.0791832	0.135816	0.51813	338		linear
Macrophages_Mic.3	Global AD burden	0.604954	0.218277	0.929782	336	-0.0279121	0.0539068	0.95	-0.133955	0.078131	-0.517785	331		linear
Mic.15_Mic.2	Global AD burden	0.605253	0.218063	0.929889	416	0.0254443	0.0491906	0.95	-0.0712522	0.122141	0.51726	411		linear
Macrophages_Mic.6	TDP43 pathology	0.606589	0.217106	0.930445	287	-0.0281838	0.0546699	0.95	-0.135797	0.079429	-0.515527	282		linear
Mic.2_Mic.16	APOE e4 allele count	0.607102	0.216738	0.930445	418	0.0248694	0.0483268	0.95	-0.0701278	0.119867	0.514608	413		linear
Mic.1_Mic.6	AD dementia status	0.607352	0.21656	0.930445	360	0.946447	0.102912	0.95	0.764788	1.17125		1	0.264049	logistic
Mic.15_Mic.3	TDP43 pathology	0.607468	0.216476	0.930445	392	-0.0245756	0.0478022	0.95	-0.11856	0.0694089	-0.51411	387		linear
Mic.5_Monocytes	Hippocampal sclerosis	0.607527	0.216435	0.930445	306	-0.0291839	0.0567619	0.95	-0.140884	0.0825165	-0.514147	301		linear
Macrophages_Mic.9	Global AD burden	0.607581	0.216396	0.930445	307	-0.029216	0.0568331	0.95	-0.141055	0.0826229	-0.514068	302		linear
Mic.9_Mic.8	Cerebral amyloid angiopath	0.607962	0.216124	0.930445	566	0.0213296	0.041556	0.95	-0.0602947	0.102954	0.513274	561		linear
Mic.3_Mic.5	Arteriolosclerosis	0.609183	0.215252	0.930445	669	-0.0195873	0.0382951	0.95	-0.0947814	0.0556068	-0.511483	664		linear
Mic.12_Mic.10	APOE e4 allele count	0.609366	0.215122	0.930445	524	-0.0222025	0.0434245	0.95	-0.107512	0.063107	-0.511289	519		linear
Mic.6_Mic.1	Amyloid load	0.609611	0.214947	0.930445	355	-0.0268427	0.0525206	0.95	-0.130138	0.076453	-0.511089	350		linear
Mic.1_Mic.6	Global cognitive decline	0.60965	0.21492	0.930445	343	-0.0277184	0.0542382	0.95	-0.134405	0.0789685	-0.51105	338		linear
Mic.7_Mic.15	Global cognitive decline	0.609656	0.214915	0.930445	389	-0.0250774	0.0490768	0.95	-0.12157	0.0714154	-0.510983	384		linear
Mic.7_Macrophages	Hippocampal sclerosis	0.609681	0.214897	0.930445	317	-0.028508	0.0557838	0.95	-0.138268	0.0812521	-0.511045	312		linear
Mic.13_Mic.11	Global cognitive decline	0.609814	0.214803	0.930445	131	-0.0427942	0.0836447	0.95	-0.208325	0.122736	-0.511618	126		linear
Mic.14_Mic.9	Pathological AD	0.610494	0.214319	0.930445	328	1.06519	0.134429	0.95	0.831769	1.36411		1	0.259456	logistic
Mic.14_Mic.12	Global AD burden	0.610834	0.214077	0.930445	391	0.0256786	0.0504196	0.95	-0.0734528	0.12481	0.509298	386		linear
Macrophages_Mic.12	Arteriolosclerosis	0.610905	0.214027	0.930445	356	0.0270995	0.0532157	0.95	-0.0775622	0.131761	0.509239	351		linear
Mic.12_Macrophages	Pathological AD	0.611202	0.213815	0.930445	359	1.05558	0.113414	0.95	0.855141	1.30301		1	0.258429	logistic
Macrophages_Mic.13	Global AD burden	0.611213	0.213807	0.930445	293	-0.0297401	0.0584401	0.95	-0.144764	0.0852838	-0.508898	288		linear
Mic.5_Mic.14	Cerebral atherosclerosis	0.611376	0.213691	0.930445	345	0.0274276	0.0539297	0.95	-0.0786503	0.133506	0.50858	340		linear
Mic.12_Mic.1	Global resilience	0.611435	0.21365	0.930445	336	0.0269221	0.0529431	0.95	-0.0772254	0.13107	0.508509	331		linear
Mic.12_Mic.13	Arteriolosclerosis	0.612586	0.212833	0.930445	688	0.0190574	0.0376169	0.95	-0.0548012	0.092916	0.506619	683		linear
Mic.10_Mic.2	Global cognitive decline	0.613123	0.212452	0.930445	458	0.0224742	0.0444179	0.95	-0.0648165	0.109765	0.505971	453		linear
Mic.6_Mic.6	Global AD burden	0.613323	0.212311	0.930445	710	-0.0190345	0.0376504	0.95	-0.0929548	0.0548857	-0.505561	705		linear
Mic.10_Mic.8	Cerebral atherosclerosis	0.613667	0.212068	0.930445	522	-0.0221193	0.0437874	0.95	-0.108142	0.0639037	-0.505153	517		linear
Mic.1_Mic.15	Hippocampal sclerosis	0.613778	0.211988	0.930445	222	0.0331304	0.0655505	0.95	-0.0960668	0.162328	0.505418	217		linear
Mic.11_Mic.10	AD dementia status	0.613786	0.211983	0.930445	103	0.914322	0.16568	0.95	0.640999	1.30419		1	0.254699	logistic
Mic.10_Mic.6	Cerebral atherosclerosis	0.614042	0.211802	0.930445	505	-0.0225203	0.0446276	0.95	-0.110201	0.0651604	-0.504628	500		linear
Mic.9_Mic.6	AD dementia status	0.614069	0.211783	0.930445	526	0.956726	0.084487	0.95	0.804673	1.13751		1	0.254292	logistic
Mic.2_Mic.4	Global resilience	0.614072	0.211781	0.930445	637	0.0191002	0.0378582	0.95	-0.0552429	0.0934434	0.50452	632		linear
Mic.11_Mic.9	Global AD burden	0.614273	0.211639	0.930445	129	0.0452822	0.0896215	0.95	-0.132104	0.222668	0.50526	124		linear
Mic.5_Mic.2	TDP43 pathology	0.614491	0.211485	0.930445	646	-0.0198042	0.0393004	0.95	-0.0969773	0.0573688	-0.50392	641		linear
Mic.6_Mic.16	AD dementia status	0.614742	0.211307	0.930445	383	0.950935	0.0956319	0.95	0.780816	1.15812		1	0.253327	logistic
Mic.9_Mic.10	PHFtau tangle	0.614769	0.211288	0.930445	434	0.0241673	0.0479847	0.95	-0.0701471	0.118482	0.503646	429		linear
Mic.8_Mic.16	Hippocampal sclerosis	0.614839	0.211239	0.930445	401	0.025075	0.0497938	0.95	-0.0728183	0.122968	0.503577	396		linear
Mic.12_Mic.9	TDP43 pathology	0.615042	0.211095	0.930445	582	-0.0198961	0.039542	0.95	-0.0975599	0.0577678	-0.503162	577		linear
Mic.10_Macrophages	PHFtau tangle	0.615365	0.210867	0.930445	277	-0.0295741	0.0587945	0.95	-0.145324	0.0861759	-0.503009	272		linear
Mic.10_Mic.5	Arteriolosclerosis	0.615411	0.210835	0.930445	497	0.0225608	0.0448806	0.95	-0.0656205	0.110742	0.502685	492		linear
Mic.6_Monocytes	Pathological AD	0.615708	0.210625	0.930445	259	0.949572	0.0973028	0.95	0.776792	1.16078		1	0.251946	logistic
Mic.5_Mic.6	Cerebral amyloid angiopath	0.615784	0.210571	0.930445	624	0.0198115	0.0394582	0.95	-0.0576766	0.0972996	0.502088	619		linear
Mic.11_Mic.13	AD dementia status	0.615869	0.210511	0.930445	140	1.0749	0.155868	0.95	0.808984	1.42823		1	0.251716	logistic
Mic.7_Mic.4	Arteriolosclerosis	0.616034	0.210395	0.930445	668	0.0192935	0.0384551	0.95	-0.0562149	0.094802	0.501716	663		linear
Mic.1_Mic.6	APOE e4 allele count	0.616035	0.210395	0.930445	354	0.0274204	0.0546302	0.95	-0.0800254	0.134866	0.501927	349		linear
Mic.11_Mic.2	TDP43 pathology	0.616117	0.210337	0.930445	144	-0.0404587	0.0805161	0.95	-0.199653	0.118736	-0.502492	139		linear
Mic.5_Mic.15	Pathological AD	0.616589	0.210004	0.930445	407	0.953371	0.0893129	0.95	0.793451	1.14552		1	0.25069	logistic
Mic.16_Mic.8	Global AD burden	0.616849	0.209821	0.930445	405	-0.0249831	0.0498951	0.95	-0.123072	0.0731062	-0.500713	400		linear
Mic.16_Mic.11	Cerebral amyloid angiopath	0.616902	0.209784	0.930445	101	-0.0507871	0.101194	0.95	-0.251656	0.150081	-0.501878	96		linear
Mic.12_Mic.10	Global AD burden	0.616924	0.209768	0.930445	531	0.0217111	0.0433778	0.95	-0.0635039	0.106926	0.500512	526		linear
Mic.9_Mic.15	Global AD burden	0.616946	0.209753	0.930445	346	0.0275696	0.0550684	0.95	-0.0807469	0.135886	0.500643	341		linear
Mic.12_Mic.4	Global resilience	0.617085	0.209655	0.930445	663	0.0200294	0.0400409	0.95	-0.0585939	0.0986526	0.500223	658		linear
Monocytes_Mic.3	AD dementia status	0.617645	0.209261	0.930933	272	0.949878	0.101172	0.95	0.770914	1.17039		1	0.249191	logistic
Mic.5_Mic.7	Hippocampal sclerosis	0.618174	0.208889	0.930933	652	-0.0194507	0.0390043	0.95	-0.096041	0.0571396	-0.498681	647		linear
Mic.5_Mic.8	Amyloid load	0.618463	0.208686	0.930933	683	-0.0187783	0.0376878	0.95	-0.092777	0.0552205	-0.498259	678		linear
Mic.6_Mic.10	Hippocampal sclerosis	0.618768	0.208472	0.930933	505	-0.022236	0.0446589	0.95	-0.109978	0.0655063	-0.497907	500		linear
Mic.4_Mic.11	Cerebral amyloid angiopath	0.619081	0.208253	0.930933	146	-0.040644	0.0815729	0.95	-0.201908	0.12062	-0.498254	141		linear
Mic.5_Mic.4	Hippocampal sclerosis	0.61975	0.207784	0.930933	694	-0.018673	0.0376147	0.95	-0.0925262	0.0551801	-0.49643	689		linear
Mic.2_Mic.11	Global resilience	0.619829	0.207728	0.930933	131	0.0414324	0.083311	0.95	-0.123438	0.206303	0.497322	126		linear
Mic.3_Mic.8	APOE e4 allele count	0.619888	0.207687	0.930933	670	-0.0189675	0.0382222	0.95	-0.0940183	0.0560833	-0.496242	665		linear
Macrophages_Mic.4	Global AD burden	0.620315	0.207388	0.930933	343	-0.0266321	0.0537088	0.95	-0.132278	0.0790135	-0.49586	338		linear
Mic.7_Mic.9	AD dementia status	0.620362	0.207355	0.930933	541	0.957502	0.0845191	0.95	0.805385	1.13835		1	0.245359	logistic
Mic.2_Monocytes	Cerebral amyloid angiopath	0.620421	0.207313	0.930933	254	-0.0310019	0.0625198	0.95	-0.154137	0.0921332	-0.495874	249		linear
Mic.10_Monocytes	APOE e4 allele count	0.620483	0.20727	0.930933	238	-0.0324054	0.0653561	0.95	-0.16117	0.0963591	-0.495828	233		linear
Monocytes_Mic.10	APOE e4 allele count	0.620483	0.20727	0.930933	238	-0.0324054	0.0653561	0.95	-0.16117	0.0963591	-0.495828	233		linear
Mic.15_Mic.4	Pathological AD	0.620761	0.207076	0.930933	427	1.04785	0.102019	0.95	0.86582	1.26816		1	0.244799	logistic
Mic.3_Mic.11	Global resilience	0.620851	0.207012	0.930933	127	0.0419916	0.0846761	0.95	-0.125633	0.209616	0.495908	122		linear
Mic.12_Mic.14	Arteriolosclerosis	0.621339	0.206671	0.931056	391	-0.0248437	0.050255	0.95	-0.123652	0.0739642	-0.494352	386		linear
Mic.2_Mic.11	TDP43 pathology	0.621613	0.20648	0.931056	144	-0.0398851	0.0806295	0.95	-0.199304	0.119534	-0.494671	139		linear
Mic.15_Mic.14	Global cognitive decline	0.621727	0.206401	0.931056	236	0.03077	0.0622787	0.95	-0.0919369	0.153477	0.49407	231		linear
Mic.1_Mic.3	Cerebral amyloid angiopath	0.621852	0.206313	0.931056	349	0.0262615	0.053196	0.95	-0.0783689	0.130892	0.493674	344		linear
Mic.9_Mic.11	AD dementia status	0.622126	0.206121	0.931123	129	0.921285	0.155304	0.95	0.662071	1.28199		1	0.24289	logistic
Mic.2_Macrophages	Arteriolosclerosis	0.622968	0.205534	0.931399	314	-0.027729	0.0563433	0.95	-0.138594	0.0831362	-0.492143	309		linear
Mic.7_Mic.12	APOE e4 allele count	0.62323	0.205351	0.931399	691	0.0190279	0.038714	0.95	-0.0569842	0.09504	0.4915	686		linear
Macrophages_Mic.8	TDP43 pathology	0.624001	0.204815	0.931399	327	-0.0251401	0.0512373	0.95	-0.125942	0.075662	-0.49066	322		linear
Mic.15_Mic.10	Global resilience	0.624025	0.204798	0.931399	280	-0.0291046	0.0593117	0.95	-0.145867	0.087658	-0.490707	275		linear
Mic.8_Mic.6	Global resilience	0.624036	0.20479	0.931399	580	0.0203443	0.0414849	0.95	-0.0611361	0.101825	0.490402	575		linear
Mic.8_Mic.7	AD dementia status	0.6243	0.204607	0.931399	688	0.962453	0.0754618	0.95	0.825354	1.12232		1	0.23987	logistic
Mic.8_Mic.6	Cerebral amyloid angiopath	0.624503	0.204466	0.931399	650	0.0189075	0.0386093	0.95	-0.0569076	0.0947227	0.489714	645		linear
Mic.8_Mic.11	Amyloid load	0.624673	0.204347	0.931399	137	-0.0416143	0.0848599	0.95	-0.209476	0.126247	-0.490388	132		linear
Mic.4_Macrophages	Amyloid load	0.625051	0.204085	0.931399	341	0.025757	0.0526561	0.95	-0.0778201	0.129334	0.489155	336		linear
Mic.1_Mic.2	Cerebral amyloid angiopath	0.625294	0.203916	0.931399	350	-0.0261154	0.0534276	0.95	-0.1312	0.0789693	-0.4888	345		linear
Macrophages_Monocytes	Pathological AD	0.625543	0.203743	0.931399	281	1.04652	0.102834	0.95	0.863194	1.26879		1	0.238154	logistic
Monocytes_Macrophages	Pathological AD	0.625543	0.203743	0.931399	281	1.04652	0.102834	0.95	0.863194	1.26879		1	0.238154	logistic
Mic.15_Monocytes	Cerebral atherosclerosis	0.625987	0.203435	0.931399	157	-0.0388717	0.0795937	0.95	-0.196124	0.118381	-0.488377	152		linear
Monocytes_Mic.15	Cerebral atherosclerosis	0.625987	0.203435	0.931399	157	-0.0388717	0.0795937	0.95	-0.196124	0.118381	-0.488377	152		linear
Mic.15_Mic.16	Amyloid load	0.626044	0.203395	0.931399	264	0.0301851	0.0618694	0.95	-0.0916459	0.152016	0.487885	259		linear
Mic.14_Mic.8	TDP43 pathology	0.626469	0.2031	0.931399	360	-0.0247763	0.0508621	0.95	-0.124805	0.0752526	-0.487127	355		linear
Mic.5_Mic.1	Global resilience	0.626471	0.203099	0.931399	316	-0.0260881	0.0535486	0.95	-0.131452	0.0792753	-0.487185	311		linear
Mic.9_Mic.2	Arteriolosclerosis	0.626876	0.202818	0.931399	596	-0.0198205	0.0407508	0.95	-0.0998544	0.0602135	-0.486383	591		linear
Monocytes_Mic.4	TDP43 pathology	0.626967	0.202756	0.931399	265	-0.0273314	0.0561705	0.95	-0.137938	0.0832757	-0.486579	260		linear
Mic.6_Mic.3	Pathological AD	0.627067	0.202686	0.931399	624	0.960311	0.0800376	0.95	0.815583	1.13072		1	0.236059	logistic
Mic.16_Mic.15	TDP43 pathology	0.62735	0.20249	0.931399	253	0.0289148	0.0594874	0.95	-0.0882502	0.14608	0.486066	248		linear
Monocytes_Mic.12	Hippocampal sclerosis	0.627438	0.202429	0.931399	291	-0.0282218	0.0580862	0.95	-0.142553	0.0861089	-0.48586	286		linear
Mic.15_Mic.3	PHFtau tangle	0.627592	0.202323	0.931399	410	0.0239245	0.0492792	0.95	-0.0729505	0.1208	0.485489	405		linear
Mic.12_Monocytes	Hippocampal sclerosis	0.628007	0.202036	0.931673	291	-0.0282213	0.0581814	0.95	-0.142739	0.0862967	-0.485058	286		linear
Mic.6_Mic.10	Cerebral amyloid angiopath	0.628639	0.201598	0.932271	501	0.0216366	0.0447089	0.95	-0.0662057	0.109479	0.483944	496		linear
Mic.14_Mic.9	Global cognitive decline	0.629949	0.200695	0.932983	309	-0.0261232	0.0541652	0.95	-0.132709	0.080463	-0.482287	304		linear
Mic.15_Mic.9	Arteriolosclerosis	0.630144	0.20056	0.932983	345	-0.0260021	0.0539507	0.95	-0.132121	0.0801171	-0.48196	340		linear
Macrophages_Mic.6	Arteriolosclerosis	0.630194	0.200526	0.932983	304	0.0276388	0.0573478	0.95	-0.0852177	0.140495	0.48195	299		linear
Mic.11_Mic.10	Cerebral amyloid angiopath	0.630239	0.200495	0.932983	103	-0.049077	0.101628	0.95	-0.250755	0.152601	-0.482907	98		linear
Mic.6_Mic.11	Global cognitive decline	0.630821	0.200094	0.932983	120	-0.0422874	0.0877587	0.95	-0.216121	0.131546	-0.48186	115		linear
Mic.4_Mic.11	APOE e4 allele count	0.631023	0.199955	0.932983	144	-0.0402008	0.0835164	0.95	-0.205328	0.124926	-0.481353	139		linear
Mic.2_Macrophages	TDP43 pathology	0.631403	0.199693	0.932983	298	-0.0258404	0.0538054	0.95	-0.131735	0.0800537	-0.480256	293		linear
Macrophages_Monocytes	Global cognitive decline	0.631611	0.19955	0.932983	271	-0.028709	0.0598087	0.95	-0.146468	0.0890496	-0.480015	266		linear
Monocytes_Macrophages	Global cognitive decline	0.631611	0.19955	0.932983	271	-0.028709	0.0598087	0.95	-0.146468	0.0890496	-0.480015	266		linear
Mic.12_Mic.1	Global cognitive decline	0.632201	0.199145	0.932983	357	0.0249072	0.0519929	0.95	-0.0773486	0.127163	0.47905	352		linear
Mic.16_Mic.1	AD dementia status	0.632613	0.198862	0.932983	200	1.06253	0.136565	0.95	0.825919	1.36692		1	0.228534	logistic
Monocytes_Mic.5	Global AD burden	0.63274	0.198775	0.932983	307	-0.0271361	0.0567272	0.95	-0.138767	0.0844946	-0.478361	302		linear
Mic.2_Mic.4	APOE e4 allele count	0.632818	0.198721	0.932983	716	0.0176722	0.0369734	0.95	-0.0549179	0.0902624	0.477971	711		linear
Mic.3_Mic.3	TDP43 pathology	0.632868	0.198687	0.932983	715	-0.017077	0.0357334	0.95	-0.0872329	0.0530788	-0.477901	710		linear
Mic.5_Mic.16	Amyloid load	0.633182	0.198472	0.932983	395	0.0238641	0.0499637	0.95	-0.0743678	0.122096	0.477629	390		linear
Mic.16_Mic.9	Amyloid load	0.633245	0.198428	0.932983	345	0.0256066	0.0536156	0.95	-0.0798535	0.131067	0.477596	340		linear
Mic.5_Mic.7	Cerebral amyloid angiopath	0.633392	0.198328	0.932983	645	-0.0186092	0.0389977	0.95	-0.095188	0.0579696	-0.477187	640		linear
Mic.8_Mic.11	Cerebral amyloid angiopath	0.634292	0.197711	0.932983	136	0.0401814	0.0842712	0.95	-0.126527	0.20689	0.47681	131		linear
Mic.9_Mic.6	Arteriolosclerosis	0.634542	0.197539	0.932983	522	-0.0206463	0.0434089	0.95	-0.105926	0.0646331	-0.475625	517		linear
Mic.1_Mic.13	Hippocampal sclerosis	0.635094	0.197162	0.932983	335	-0.0255027	0.0536889	0.95	-0.131118	0.0801129	-0.47501	330		linear
Mic.12_Monocytes	Global resilience	0.635829	0.19666	0.932983	267	0.0278163	0.0586728	0.95	-0.087714	0.143347	0.474092	262		linear
Mic.2_Mic.5	Hippocampal sclerosis	0.635839	0.196653	0.932983	674	-0.0181159	0.0382401	0.95	-0.0932009	0.0569691	-0.473742	669		linear
Mic.11_Mic.10	Pathological AD	0.635845	0.196649	0.932983	103	0.92131	0.158426	0.95	0.657712	1.29055		1	0.224217	logistic
Mic.14_Mic.1	Global AD burden	0.635951	0.196576	0.932983	213	0.0326236	0.0688169	0.95	-0.103044	0.168292	0.474064	208		linear
Mic.1_Mic.10	Arteriolosclerosis	0.636062	0.196501	0.932983	301	0.027423	0.0578908	0.95	-0.0865067	0.141353	0.473702	296		linear
Mic.15_Macrophages	Global AD burden	0.636842	0.195968	0.932983	197	0.0337975	0.071473	0.95	-0.107175	0.174771	0.472872	192		linear
Mic.15_Macrophages	Amyloid load	0.63688	0.195942	0.932983	196	0.03356	0.070978	0.95	-0.106441	0.173561	0.472822	191		linear
Mic.10_Mic.7	Amyloid load	0.637072	0.195812	0.932983	519	0.0205348	0.0434987	0.95	-0.0649223	0.105992	0.472078	514		linear
Mic.7_Mic.13	TDP43 pathology	0.6372	0.195724	0.932983	602	-0.0184769	0.0391577	0.95	-0.0953805	0.0584267	-0.471859	597		linear
Mic.5_Mic.8	Global AD burden	0.637338	0.19563	0.932983	685	-0.0179175	0.0379902	0.95	-0.0925096	0.0566746	-0.471635	680		linear
Mic.8_Mic.3	AD dementia status	0.637356	0.195618	0.932983	681	0.964854	0.073758	0.95	0.8306	1.12081		1	0.222217	logistic
Mic.1_Mic.12	Hippocampal sclerosis	0.637457	0.195549	0.932983	373	0.0240705	0.0510348	0.95	-0.0762859	0.124427	0.471648	368		linear
Mic.4_Mic.12	Global cognitive decline	0.637792	0.195321	0.932983	709	-0.0170706	0.036244	0.95	-0.0882299	0.0540886	-0.470992	704		linear
Mic.9_Monocytes	Cerebral amyloid angiopath	0.637918	0.195235	0.932983	246	-0.0301289	0.0639397	0.95	-0.156081	0.0958232	-0.471208	241		linear
Mic.12_Mic.16	APOE e4 allele count	0.637977	0.195195	0.932983	430	-0.0224006	0.047573	0.95	-0.115908	0.0711071	-0.470867	425		linear
Mic.3_Mic.7	Hippocampal sclerosis	0.638046	0.195148	0.932983	640	-0.0184437	0.039187	0.95	-0.0953955	0.058508	-0.470659	635		linear
Monocytes_Mic.9	Cerebral amyloid angiopath	0.638057	0.195141	0.932983	246	-0.0301172	0.0639411	0.95	-0.156072	0.0958377	-0.471014	241		linear
Macrophages_Mic.16	Pathological AD	0.638691	0.194709	0.932983	178	0.942173	0.117817	0.95	0.737376	1.20385		1	0.220458	logistic
Monocytes_Mic.12	Pathological AD	0.639131	0.19441	0.932983	292	1.05219	0.121176	0.95	0.839587	1.31863		1	0.219881	logistic
Mic.7_Mic.6	Global cognitive decline	0.639408	0.194222	0.932983	614	-0.0185707	0.0396166	0.95	-0.0963724	0.059231	-0.468761	609		linear
Mic.3_Mic.11	AD dementia status	0.639456	0.194189	0.932983	144	0.93813	0.130109	0.95	0.714842	1.23116		1	0.219454	logistic
Mic.5_Mic.3	Arteriolosclerosis	0.639704	0.194021	0.932983	669	0.0179907	0.0384149	0.95	-0.0574385	0.09342	0.468328	664		linear
Mic.2_Mic.1	Hippocampal sclerosis	0.639804	0.193953	0.932983	352	-0.0246592	0.0526475	0.95	-0.128208	0.0788892	-0.468384	347		linear
Mic.8_Mic.6	PHFtau tangle	0.640448	0.193516	0.932983	652	-0.0181775	0.0388995	0.95	-0.0945621	0.0582071	-0.467293	647		linear
Mic.13_Monocytes	Cerebral amyloid angiopath	0.640509	0.193475	0.932983	234	-0.0304921	0.0652087	0.95	-0.158978	0.0979936	-0.467608	229		linear
Monocytes_Mic.13	Cerebral amyloid angiopath	0.640509	0.193475	0.932983	234	-0.0304921	0.0652087	0.95	-0.158978	0.0979936	-0.467608	229		linear
Mic.2_Mic.7	APOE e4 allele count	0.640964	0.193166	0.932983	641	0.0182636	0.0391439	0.95	-0.0586034	0.0951305	0.466574	636		linear
Macrophages_Mic.15	Amyloid load	0.641812	0.192592	0.932983	196	0.0330735	0.0709871	0.95	-0.106946	0.173093	0.465909	191		linear
Mic.11_Mic.12	APOE e4 allele count	0.64226	0.192289	0.932983	150	-0.0384212	0.0825344	0.95	-0.201547	0.124705	-0.465517	145		linear
Mic.14_Mic.7	Global resilience	0.642311	0.192254	0.932983	306	-0.0374221	0.0804882	0.95	-0.195813	0.120969	-0.464939	301		linear
Mic.5_Mic.3	Hippocampal sclerosis	0.643275	0.191604	0.932983	668	0.0178006	0.0384183	0.95	-0.0576356	0.0932369	0.463337	663		linear
Mic.7_Monocytes	Pathological AD	0.643299	0.191587	0.932983	268	1.04536	0.105336	0.95	0.858011	1.27361		1	0.214454	logistic
Monocytes_Mic.7	Pathological AD	0.643299	0.191587	0.932983	268	1.04536	0.105336	0.95	0.858011	1.27361		1	0.214454	logistic
Mic.15_Mic.2	Global cognitive decline	0.643543	0.191423	0.932983	394	0.0223672	0.0482975	0.95	-0.0725896	0.117324	0.463113	389		linear
Mic.14_Mic.14	Arteriolosclerosis	0.644399	0.190845	0.932983	399	-0.02286	0.0494898	0.95	-0.120157	0.0744371	-0.461913	394		linear
Mic.4_Mic.7	PHFtau tangle	0.644422	0.190829	0.932983	664	0.0178363	0.0386287	0.95	-0.0580139	0.0936864	0.461737	659		linear
Mic.9_Macrophages	Arteriolosclerosis	0.644907	0.190503	0.932983	304	-0.0264419	0.0573184	0.95	-0.13924	0.0863567	-0.461316	299		linear
Mic.8_Mic.10	Amyloid load	0.644977	0.190456	0.932983	518	-0.0201701	0.0437506	0.95	-0.106122	0.0657824	-0.461024	513		linear
Mic.4_Mic.2	PHFtau tangle	0.645048	0.190408	0.932983	720	0.0170495	0.036996	0.95	-0.0555843	0.0896834	0.460848	715		linear
Mic.7_Mic.7	Cerebral atherosclerosis	0.645331	0.190217	0.932983	730	0.0169083	0.0367212	0.95	-0.0551842	0.0890008	0.46045	725		linear
Mic.6_Mic.7	PHFtau tangle	0.645427	0.190153	0.932983	643	-0.0179151	0.0389169	0.95	-0.0943358	0.0585056	-0.460342	638		linear
Mic.7_Mic.6	APOE e4 allele count	0.645945	0.189805	0.932983	639	0.0181068	0.0393949	0.95	-0.0592534	0.095467	0.459623	634		linear
Mic.1_Mic.13	Cerebral amyloid angiopath	0.645987	0.189776	0.932983	334	0.0250392	0.0544607	0.95	-0.082096	0.132174	0.459767	329		linear
Mic.16_Mic.11	Global resilience	0.646155	0.189664	0.932983	89	0.0478269	0.103798	0.95	-0.158587	0.25424	0.46077	84		linear
Mic.4_Mic.11	Amyloid load	0.646204	0.18963	0.932983	147	0.0376081	0.0817529	0.95	-0.124002	0.199218	0.460022	142		linear
Mic.7_Mic.11	Pathological AD	0.64636	0.189526	0.932983	136	1.07961	0.186163	0.95	0.770002	1.51372		1	0.21052	logistic
Mic.11_Mic.16	AD dementia status	0.646944	0.189133	0.932983	101	0.927569	0.154298	0.95	0.669501	1.28511		1	0.209774	logistic
Macrophages_Mic.11	TDP43 pathology	0.647111	0.189021	0.932983	34	-0.0886917	0.191729	0.95	-0.480821	0.303438	-0.46259	29		linear
Mic.11_Macrophages	TDP43 pathology	0.647111	0.189021	0.932983	34	-0.0886917	0.191729	0.95	-0.480821	0.303438	-0.46259	29		linear
Mic.11_Mic.2	Cerebral amyloid angiopath	0.647318	0.188882	0.932983	147	-0.0373231	0.0814084	0.95	-0.198252	0.123606	-0.458467	142		linear
Mic.1_Macrophages	TDP43 pathology	0.647325	0.188878	0.932983	172	-0.0326676	0.0712783	0.95	-0.17339	0.108055	-0.458311	167		linear
Mic.5_Mic.5	Amyloid load	0.647326	0.188877	0.932983	752	-0.0164352	0.0359109	0.95	-0.0869334	0.0540631	-0.457666	747		linear
Mic.14_Mic.12	Global resilience	0.647364	0.188851	0.932983	344	-0.0255715	0.055853	0.95	-0.135434	0.0842907	-0.457835	339		linear
Mic.14_Mic.7	TDP43 pathology	0.647384	0.188838	0.932983	339	-0.0240753	0.0525877	0.95	-0.12752	0.0793695	-0.457813	334		linear
Mic.15_Mic.13	Global AD burden	0.647669	0.188647	0.932983	405	-0.0229381	0.0501546	0.95	-0.121538	0.0756614	-0.457348	400		linear
Mic.11_Mic.6	Global cognitive decline	0.647853	0.188523	0.932983	120	0.0399442	0.087224	0.95	-0.13283	0.212718	0.457949	115		linear
Mic.14_Mic.1	Global resilience	0.647908	0.188487	0.932983	189	0.0323523	0.0707276	0.95	-0.107189	0.171894	0.457421	184		linear
Mic.13_Mic.1	APOE e4 allele count	0.648008	0.18842	0.932983	332	0.0247549	0.0541738	0.95	-0.0818183	0.131328	0.456954	327		linear
Macrophages_Mic.15	Global AD burden	0.648084	0.188369	0.932983	197	0.0326784	0.0714837	0.95	-0.108316	0.173673	0.457145	192		linear
Mic.3_Monocytes	Global cognitive decline	0.648333	0.188202	0.932983	264	0.0274558	0.0601295	0.95	-0.0909491	0.145861	0.456612	259		linear
Mic.8_Mic.7	Cerebral atherosclerosis	0.648376	0.188173	0.932983	686	0.0172963	0.037912	0.95	-0.0571422	0.0917347	0.456222	681		linear
Mic.14_Mic.5	Global resilience	0.648433	0.188135	0.932983	301	0.0306019	0.0670496	0.95	-0.101353	0.162556	0.456406	296		linear
Mic.15_Mic.14	Cerebral atherosclerosis	0.648441	0.188129	0.932983	251	-0.0289162	0.0633449	0.95	-0.153684	0.0958514	-0.456489	246		linear
Mic.4_Mic.11	TDP43 pathology	0.64851	0.188084	0.932983	143	-0.0367688	0.0804863	0.95	-0.195915	0.122377	-0.456833	138		linear
Mic.7_Mic.7	AD dementia status	0.649073	0.187706	0.932983	732	1.0351	0.0782247	0.95	0.892596	1.20035		1	0.207071	logistic
Mic.8_Mic.11	Global resilience	0.649104	0.187686	0.932983	121	-0.0397811	0.0872023	0.95	-0.212496	0.132934	-0.456193	116		linear
Mic.10_Mic.14	Global resilience	0.649132	0.187667	0.932983	235	0.0363074	0.0796972	0.95	-0.120723	0.193337	0.455566	230		linear
Mic.16_Mic.9	Global AD burden	0.649813	0.187211	0.933632	348	-0.0245158	0.0539495	0.95	-0.130629	0.0815977	-0.454421	343		linear
Mic.2_Mic.2	APOE e4 allele count	0.650127	0.187002	0.933751	745	0.0165232	0.036413	0.95	-0.0549619	0.0880082	0.453771	740		linear
Mic.9_Mic.14	Pathological AD	0.650959	0.186447	0.933927	328	1.05677	0.129319	0.95	0.831413	1.34321		1	0.204694	logistic
Mic.5_Mic.5	APOE e4 allele count	0.650972	0.186438	0.933927	750	0.0164546	0.036356	0.95	-0.0549179	0.087827	0.452595	745		linear
Mic.6_Mic.11	AD dementia status	0.651024	0.186403	0.933927	130	1.0742	0.172467	0.95	0.784187	1.47146		1	0.204612	logistic
Mic.9_Mic.9	Arteriolosclerosis	0.651656	0.185982	0.933927	622	-0.0179524	0.0397456	0.95	-0.0960054	0.0601006	-0.451684	617		linear
Mic.15_Mic.1	Arteriolosclerosis	0.651763	0.18591	0.933927	222	-0.0305797	0.067663	0.95	-0.163941	0.102781	-0.451941	217		linear
Mic.9_Mic.9	Pathological AD	0.652203	0.185617	0.933927	628	1.04024	0.091326	0.95	0.875798	1.23556		1	0.203134	logistic
Mic.11_Mic.7	Global cognitive decline	0.65243	0.185466	0.933927	127	0.0393415	0.0871349	0.95	-0.133151	0.211834	0.451501	122		linear
Mic.11_Mic.11	Global AD burden	0.652685	0.185296	0.933927	153	0.0367087	0.0814029	0.95	-0.124153	0.197571	0.450951	148		linear
Mic.11_Mic.3	APOE e4 allele count	0.652904	0.18515	0.933927	141	0.0381376	0.0846135	0.95	-0.129191	0.205466	0.450727	136		linear
Mic.1_Macrophages	APOE e4 allele count	0.653095	0.185024	0.933927	179	0.0341226	0.075787	0.95	-0.115457	0.183703	0.450244	174		linear
Mic.8_Mic.16	Pathological AD	0.653187	0.184963	0.933927	406	1.0367	0.0855579	0.95	0.881868	1.21871		1	0.201906	logistic
Mic.9_Mic.5	Pathological AD	0.653344	0.184858	0.933927	562	0.960177	0.0856775	0.95	0.806116	1.14368		1	0.201711	logistic
Mic.8_Mic.9	Global AD burden	0.653404	0.184818	0.933927	573	0.0187513	0.0417367	0.95	-0.0632258	0.100728	0.449276	568		linear
Mic.6_Mic.6	Arteriolosclerosis	0.653743	0.184593	0.933927	708	-0.0167534	0.0373325	0.95	-0.0900499	0.0565432	-0.448761	703		linear
Mic.2_Mic.11	AD dementia status	0.654033	0.1844	0.933927	148	1.06638	0.155047	0.95	0.801955	1.41799		1	0.200853	logistic
Mic.2_Mic.12	Hippocampal sclerosis	0.654446	0.184126	0.933927	731	0.0164623	0.0367643	0.95	-0.0557148	0.0886395	0.44778	726		linear
Mic.10_Mic.10	Amyloid load	0.654523	0.184075	0.933927	550	-0.0189411	0.0423044	0.95	-0.102041	0.0641585	-0.447734	545		linear
Mic.10_Mic.3	Hippocampal sclerosis	0.655128	0.183674	0.933927	478	0.020248	0.0453043	0.95	-0.0687747	0.109271	0.446933	473		linear
Macrophages_Mic.16	Global AD burden	0.655247	0.183595	0.933927	178	-0.0337713	0.075507	0.95	-0.182805	0.115262	-0.44726	173		linear
Mic.1_Mic.7	TDP43 pathology	0.655369	0.183514	0.933927	353	-0.0229364	0.0513462	0.95	-0.123924	0.0780515	-0.446701	348		linear
Mic.14_Mic.7	Global AD burden	0.655419	0.183481	0.933927	351	0.0238336	0.0533627	0.95	-0.0811225	0.12879	0.446634	346		linear
Mic.8_Mic.11	TDP43 pathology	0.655553	0.183392	0.933927	133	-0.0372768	0.0833733	0.95	-0.202245	0.127691	-0.447107	128		linear
Mic.1_Mic.3	Global AD burden	0.656014	0.183087	0.933927	351	-0.0237415	0.0532548	0.95	-0.128485	0.0810024	-0.445809	346		linear
Macrophages_Mic.13	Arteriolosclerosis	0.65654	0.182739	0.933927	291	0.0260294	0.0584719	0.95	-0.0890604	0.141119	0.445161	286		linear
Mic.6_Mic.14	TDP43 pathology	0.656654	0.182663	0.933927	328	0.023554	0.0529364	0.95	-0.0805896	0.127698	0.444949	323		linear
Mic.1_Mic.12	Pathological AD	0.656946	0.18247	0.933927	375	1.04607	0.106446	0.95	0.856927	1.27696		1	0.197255	logistic
Mic.3_Mic.5	APOE e4 allele count	0.657384	0.182181	0.933927	667	0.0170977	0.0385318	0.95	-0.0585616	0.0927569	0.443728	662		linear
Mic.15_Monocytes	Pathological AD	0.65766	0.181998	0.933927	159	1.05702	0.138809	0.95	0.817147	1.3673		1	0.196378	logistic
Monocytes_Mic.15	Pathological AD	0.65766	0.181998	0.933927	159	1.05702	0.138809	0.95	0.817147	1.3673		1	0.196378	logistic
Mic.3_Mic.14	Hippocampal sclerosis	0.657687	0.181981	0.933927	379	0.0226885	0.051162	0.95	-0.0779127	0.12329	0.443464	374		linear
Mic.5_Mic.5	Hippocampal sclerosis	0.657992	0.181779	0.933927	751	-0.0160571	0.0362574	0.95	-0.0872357	0.0551215	-0.442865	746		linear
Mic.14_Mic.13	Hippocampal sclerosis	0.658325	0.18156	0.933927	359	0.0233916	0.0528502	0.95	-0.0805484	0.127332	0.442601	354		linear
Mic.6_Mic.16	Cerebral atherosclerosis	0.658556	0.181407	0.933927	382	0.0225705	0.0510346	0.95	-0.0777777	0.122919	0.442258	377		linear
Mic.12_Mic.9	Arteriolosclerosis	0.65859	0.181385	0.933927	604	0.0178554	0.0403893	0.95	-0.0614665	0.0971772	0.442082	599		linear
Macrophages_Mic.10	Global cognitive decline	0.659014	0.181105	0.933927	265	0.0269207	0.0609367	0.95	-0.0930715	0.146913	0.441782	260		linear
Mic.15_Mic.1	TDP43 pathology	0.659265	0.18094	0.933927	212	-0.0277489	0.0628421	0.95	-0.151641	0.0961437	-0.441565	207		linear
Mic.9_Mic.10	Global cognitive decline	0.659349	0.180885	0.933927	418	0.023483	0.0532336	0.95	-0.0811596	0.128126	0.441132	413		linear
Mic.6_Mic.9	Cerebral amyloid angiopath	0.659503	0.180783	0.933927	519	-0.0190121	0.0431254	0.95	-0.103736	0.0657117	-0.440855	514		linear
Mic.10_Mic.16	Global cognitive decline	0.659813	0.180579	0.933927	263	0.0256135	0.0581227	0.95	-0.0888418	0.140069	0.44068	258		linear
Mic.11_Mic.13	TDP43 pathology	0.659827	0.18057	0.933927	136	-0.0365931	0.082948	0.95	-0.200684	0.127498	-0.441157	131		linear
Mic.9_Mic.5	APOE e4 allele count	0.659907	0.180517	0.933927	557	0.0186279	0.0423094	0.95	-0.0644791	0.101735	0.440279	552		linear
Mic.11_Mic.10	Hippocampal sclerosis	0.660149	0.180358	0.933927	103	-0.044633	0.101197	0.95	-0.245456	0.15619	-0.441049	98		linear
Mic.4_Mic.7	Cerebral atherosclerosis	0.66015	0.180357	0.933927	670	-0.0169182	0.038459	0.95	-0.0924339	0.0585974	-0.439903	665		linear
Mic.5_Mic.11	Hippocampal sclerosis	0.660704	0.179993	0.934385	126	0.0399245	0.0907325	0.95	-0.139704	0.219553	0.440024	121		linear
Mic.1_Mic.15	Arteriolosclerosis	0.661251	0.179634	0.934543	222	-0.029655	0.0675837	0.95	-0.162859	0.10355	-0.438789	217		linear
Mic.10_Mic.6	Arteriolosclerosis	0.661276	0.179617	0.934543	505	0.0195594	0.0446141	0.95	-0.0680949	0.107214	0.438413	500		linear
Macrophages_Mic.4	Cerebral amyloid angiopath	0.661671	0.179358	0.934774	337	-0.0236878	0.0540817	0.95	-0.130074	0.0826982	-0.438	332		linear
Mic.5_Mic.16	AD dementia status	0.662371	0.178899	0.935269	398	1.03785	0.0876996	0.95	0.879443	1.22479		1	0.190656	logistic
Mic.8_Mic.15	Global cognitive decline	0.663108	0.178415	0.935269	401	0.0207162	0.0475194	0.95	-0.0727057	0.114138	0.435953	396		linear
Mic.16_Mic.2	Cerebral amyloid angiopath	0.663135	0.178398	0.935269	422	0.0211224	0.048457	0.95	-0.0741281	0.116373	0.4359	417		linear
Mic.3_Mic.10	APOE e4 allele count	0.663143	0.178393	0.935269	471	-0.0198275	0.045491	0.95	-0.10922	0.0695654	-0.435856	466		linear
Mic.11_Mic.12	Arteriolosclerosis	0.663348	0.178259	0.935269	152	-0.0353431	0.0810293	0.95	-0.195476	0.12479	-0.436177	147		linear
Monocytes_Mic.8	PHFtau tangle	0.663405	0.178221	0.935269	286	0.0251291	0.0576781	0.95	-0.088407	0.138665	0.435678	281		linear
Mic.15_Mic.8	AD dementia status	0.66428	0.177649	0.935628	426	1.04067	0.0948921	0.95	0.870355	1.24431		1	0.188366	logistic
Mic.11_Mic.6	PHFtau tangle	0.665296	0.176985	0.935628	130	0.0384397	0.0886437	0.95	-0.136997	0.213876	0.433643	125		linear
Mic.10_Mic.15	AD dementia status	0.665413	0.176909	0.935628	319	1.04451	0.104677	0.95	0.858237	1.27121		1	0.187015	logistic
Mic.1_Mic.11	Hippocampal sclerosis	0.665547	0.176821	0.935628	69	-0.0544743	0.125436	0.95	-0.305063	0.196114	-0.434278	64		linear
Mic.4_Mic.14	PHFtau tangle	0.665548	0.176821	0.935628	384	-0.0219751	0.0507971	0.95	-0.121855	0.0779044	-0.432605	379		linear
Mic.2_Mic.5	Arteriolosclerosis	0.665719	0.176709	0.935628	675	0.0164717	0.0381094	0.95	-0.0583565	0.0912999	0.432222	670		linear
Mic.7_Mic.8	Global resilience	0.665816	0.176646	0.935628	609	-0.0171543	0.039699	0.95	-0.0951192	0.0608105	-0.43211	604		linear
Mic.11_Mic.7	Pathological AD	0.665954	0.176556	0.935628	136	1.07792	0.18688	0.95	0.767384	1.51412		1	0.186371	logistic
Mic.8_Mic.14	Cerebral amyloid angiopath	0.666056	0.17649	0.935628	365	-0.0224049	0.0518723	0.95	-0.124416	0.0796059	-0.431924	360		linear
Macrophages_Mic.3	Arteriolosclerosis	0.66609	0.176467	0.935628	333	-0.023631	0.0547128	0.95	-0.131263	0.0840012	-0.43191	328		linear
Mic.15_Mic.8	Cerebral atherosclerosis	0.666197	0.176398	0.935628	425	-0.0210002	0.0486479	0.95	-0.116624	0.0746234	-0.431679	420		linear
Mic.13_Mic.14	TDP43 pathology	0.666427	0.176247	0.935628	348	-0.0223606	0.051829	0.95	-0.124303	0.0795822	-0.431429	343		linear
Mic.13_Mic.1	Cerebral amyloid angiopath	0.666928	0.175921	0.935977	334	0.0235191	0.0545995	0.95	-0.0838891	0.130927	0.430756	329		linear
Mic.9_Macrophages	APOE e4 allele count	0.667304	0.175676	0.935977	307	-0.0248393	0.0577292	0.95	-0.138442	0.088763	-0.430273	302		linear
Mic.15_Mic.10	APOE e4 allele count	0.667368	0.175635	0.935977	312	0.0239315	0.0556316	0.95	-0.0855361	0.133399	0.430178	307		linear
Mic.16_Mic.2	APOE e4 allele count	0.667804	0.175351	0.936265	418	0.0209482	0.0487767	0.95	-0.0749333	0.11683	0.429471	413		linear
Mic.13_Mic.15	AD dementia status	0.668263	0.175053	0.93649	407	0.958058	0.0965683	0.95	0.786311	1.16732		1	0.183641	logistic
Mic.9_Macrophages	Pathological AD	0.668426	0.174946	0.93649	307	1.0507	0.122178	0.95	0.83656	1.31965		1	0.183448	logistic
Mic.13_Mic.15	PHFtau tangle	0.668697	0.174771	0.936501	403	-0.0213073	0.0497538	0.95	-0.11912	0.0765058	-0.428255	398		linear
Mic.10_Mic.12	Hippocampal sclerosis	0.669363	0.174338	0.936501	531	0.0184664	0.0432202	0.95	-0.0664391	0.103372	0.427263	526		linear
Mic.4_Mic.2	Global cognitive decline	0.670401	0.173665	0.936501	684	0.0157879	0.0370797	0.95	-0.0570168	0.0885926	0.425782	679		linear
Mic.8_Mic.4	Cerebral atherosclerosis	0.670657	0.173499	0.936501	704	-0.0159623	0.0375207	0.95	-0.0896292	0.0577046	-0.425426	699		linear
Mic.13_Mic.1	Hippocampal sclerosis	0.670718	0.17346	0.936501	335	0.0229061	0.0538279	0.95	-0.082983	0.128795	0.425543	330		linear
Macrophages_Mic.7	Global resilience	0.670832	0.173386	0.936501	286	0.0239475	0.0562871	0.95	-0.0868504	0.134745	0.425453	281		linear
Mic.6_Mic.12	Arteriolosclerosis	0.67108	0.173226	0.936501	678	0.0162189	0.0381754	0.95	-0.0587383	0.0911761	0.424853	673		linear
Mic.3_Mic.5	Global AD burden	0.671092	0.173218	0.936501	672	0.0162951	0.0383561	0.95	-0.0590181	0.0916083	0.424837	667		linear
Mic.12_Mic.1	Amyloid load	0.671192	0.173153	0.936501	370	-0.0219172	0.0515874	0.95	-0.123363	0.0795286	-0.424856	365		linear
Mic.4_Mic.9	Pathological AD	0.671315	0.173074	0.936501	605	1.03854	0.092936	0.95	0.871467	1.23764		1	0.180068	logistic
Mic.4_Mic.4	Global resilience	0.671632	0.172869	0.936501	683	0.015761	0.037164	0.95	-0.0572094	0.0887314	0.424094	678		linear
Mic.6_Mic.11	Cerebral atherosclerosis	0.672095	0.17257	0.936501	129	-0.0372767	0.0878581	0.95	-0.211172	0.136619	-0.424283	124		linear
Mic.5_Mic.8	Global resilience	0.672512	0.1723	0.936501	603	0.0164683	0.0389403	0.95	-0.0600081	0.0929447	0.422911	598		linear
Mic.10_Mic.15	Global resilience	0.672831	0.172094	0.936501	280	-0.0243954	0.0577107	0.95	-0.138006	0.0892155	-0.422719	275		linear
Mic.3_Mic.14	AD dementia status	0.67287	0.172069	0.936501	382	0.959442	0.0959817	0.95	0.788616	1.16727		1	0.178264	logistic
Mic.9_Mic.9	APOE e4 allele count	0.67297	0.172004	0.936501	619	-0.0171228	0.0405486	0.95	-0.0967535	0.062508	-0.422278	614		linear
Mic.9_Mic.8	PHFtau tangle	0.672982	0.171997	0.936501	570	0.0175269	0.0415054	0.95	-0.0639969	0.0990506	0.422279	565		linear
Mic.10_Monocytes	Hippocampal sclerosis	0.673173	0.171873	0.936501	239	-0.0271256	0.0642288	0.95	-0.153666	0.0994149	-0.422328	234		linear
Monocytes_Mic.10	Hippocampal sclerosis	0.673173	0.171873	0.936501	239	-0.0271256	0.0642288	0.95	-0.153666	0.0994149	-0.422328	234		linear
Monocytes_Mic.10	Amyloid load	0.673283	0.171802	0.936501	239	-0.0265968	0.0629992	0.95	-0.150715	0.0975212	-0.422177	234		linear
Mic.10_Monocytes	Amyloid load	0.673283	0.171802	0.936501	239	-0.0265968	0.0629992	0.95	-0.150715	0.0975212	-0.422177	234		linear
Mic.8_Mic.1	APOE e4 allele count	0.673867	0.171426	0.936547	373	-0.0215342	0.0511278	0.95	-0.122074	0.0790051	-0.421184	368		linear
Monocytes_Mic.6	Global AD burden	0.673887	0.171413	0.936547	259	0.0261291	0.0620191	0.95	-0.096008	0.148266	0.421308	254		linear
Mic.15_Mic.6	APOE e4 allele count	0.674117	0.171265	0.936547	400	0.0215813	0.0512843	0.95	-0.079243	0.122406	0.420818	395		linear
Mic.5_Mic.12	Cerebral atherosclerosis	0.674266	0.171169	0.936547	724	0.0155759	0.0370439	0.95	-0.0571512	0.0883031	0.420472	719		linear
Mic.1_Mic.8	Amyloid load	0.674471	0.171037	0.936547	374	-0.0216378	0.0514751	0.95	-0.122859	0.0795834	-0.420355	369		linear
Mic.12_Mic.4	Arteriolosclerosis	0.675312	0.170496	0.937091	746	0.0152174	0.0363152	0.95	-0.0560756	0.0865103	0.419036	741		linear
Mic.4_Mic.1	Arteriolosclerosis	0.675324	0.170488	0.937091	360	-0.0221607	0.0528643	0.95	-0.126127	0.081806	-0.419199	355		linear
Mic.15_Mic.12	Pathological AD	0.675862	0.170142	0.937109	443	1.04425	0.109508	0.95	0.850239	1.28253		1	0.174821	logistic
Mic.10_Mic.12	TDP43 pathology	0.675982	0.170065	0.937109	511	0.0176757	0.0422666	0.95	-0.065364	0.100715	0.418195	506		linear
Mic.7_Mic.4	Cerebral amyloid angiopath	0.676354	0.169826	0.937109	659	-0.0161371	0.0386397	0.95	-0.09201	0.0597357	-0.417631	654		linear
Mic.7_Mic.16	Global cognitive decline	0.67662	0.169655	0.937109	368	0.0208279	0.0498971	0.95	-0.0772958	0.118952	0.417417	363		linear
Mic.1_Mic.5	Cerebral amyloid angiopath	0.676819	0.169527	0.937109	351	0.0222228	0.0532715	0.95	-0.082554	0.127	0.417161	346		linear
Mic.15_Mic.12	PHFtau tangle	0.677303	0.169217	0.937109	439	-0.0198378	0.047638	0.95	-0.113468	0.073792	-0.416428	434		linear
Mic.10_Mic.12	Global cognitive decline	0.677484	0.169101	0.937109	506	-0.0181885	0.0437073	0.95	-0.104061	0.0676837	-0.416143	501		linear
Mic.9_Mic.14	Arteriolosclerosis	0.677507	0.169086	0.937109	326	-0.0227987	0.0547718	0.95	-0.130556	0.0849584	-0.416248	321		linear
Mic.8_Mic.1	Global cognitive decline	0.677757	0.168926	0.937109	361	0.0211656	0.0508949	0.95	-0.078927	0.121258	0.415868	356		linear
Mic.16_Mic.1	Pathological AD	0.678046	0.168741	0.937109	200	0.947719	0.11952	0.95	0.74017	1.21347		1	0.172334	logistic
Mic.11_Mic.13	Arteriolosclerosis	0.678088	0.168714	0.937109	139	0.0343553	0.0825882	0.95	-0.12899	0.1977	0.415983	134		linear
Mic.14_Mic.2	APOE e4 allele count	0.678157	0.16867	0.937109	379	-0.020927	0.0503894	0.95	-0.120009	0.0781551	-0.415305	374		linear
Mic.6_Mic.14	PHFtau tangle	0.678403	0.168512	0.937109	336	0.0224927	0.0541979	0.95	-0.084123	0.129108	0.415011	331		linear
Mic.15_Mic.5	Pathological AD	0.678572	0.168404	0.937109	407	1.04379	0.109707	0.95	0.849472	1.28256		1	0.171737	logistic
Mic.7_Mic.10	Pathological AD	0.67897	0.16815	0.937322	524	1.04002	0.0985227	0.95	0.863786	1.25221		1	0.171288	logistic
Mic.14_Mic.13	Global resilience	0.679215	0.167993	0.937322	317	0.0256104	0.0618724	0.95	-0.0961295	0.14735	0.413923	312		linear
Mic.16_Mic.7	Amyloid load	0.67942	0.167862	0.937322	385	0.0210442	0.0508838	0.95	-0.0790049	0.121093	0.413573	380		linear
Mic.2_Mic.13	Global resilience	0.679657	0.16771	0.93733	572	0.0168304	0.0407374	0.95	-0.0631841	0.096845	0.413145	567		linear
Mic.7_Mic.13	Hippocampal sclerosis	0.680016	0.167481	0.937438	623	0.0164228	0.0397997	0.95	-0.0617363	0.0945819	0.412637	618		linear
Mic.6_Mic.2	PHFtau tangle	0.680197	0.167365	0.937438	621	0.0165168	0.0400515	0.95	-0.0621372	0.0951709	0.41239	616		linear
Mic.6_Mic.6	Global resilience	0.681008	0.166848	0.937859	626	0.0167606	0.040752	0.95	-0.0632679	0.096789	0.411282	621		linear
Mic.14_Mic.7	PHFtau tangle	0.681169	0.166745	0.937859	348	-0.0277243	0.06742	0.95	-0.160333	0.104884	-0.411218	343		linear
Mic.6_Mic.11	Pathological AD	0.681246	0.166696	0.937859	130	1.08071	0.210063	0.95	0.738343	1.58184		1	0.168727	logistic
Mic.7_Mic.6	TDP43 pathology	0.68158	0.166483	0.937859	625	0.015765	0.0384041	0.95	-0.059653	0.0911829	0.410501	620		linear
Mic.3_Monocytes	Arteriolosclerosis	0.682162	0.166112	0.937859	271	0.0249995	0.0609798	0.95	-0.0950649	0.145064	0.409964	266		linear
Mic.1_Mic.2	Pathological AD	0.68247	0.165916	0.937859	354	1.04804	0.120343	0.95	0.836828	1.31255		1	0.167359	logistic
Mic.11_Mic.9	TDP43 pathology	0.683192	0.165457	0.937859	126	-0.0363023	0.0887375	0.95	-0.211982	0.139377	-0.409097	121		linear
Mic.3_Macrophages	Global AD burden	0.683683	0.165145	0.937859	336	0.0220765	0.0541354	0.95	-0.0844163	0.128569	0.407802	331		linear
Mic.16_Mic.14	Arteriolosclerosis	0.683833	0.16505	0.937859	226	0.0269435	0.0660742	0.95	-0.103273	0.15716	0.407777	221		linear
Mic.14_Mic.13	PHFtau tangle	0.684161	0.164842	0.937859	356	-0.0229276	0.0563151	0.95	-0.133685	0.0878299	-0.40713	351		linear
Mic.5_Mic.9	Hippocampal sclerosis	0.684399	0.16469	0.937859	558	-0.0172562	0.0424319	0.95	-0.100604	0.0660911	-0.406681	553		linear
Mic.7_Mic.6	AD dementia status	0.684563	0.164586	0.937859	650	1.03318	0.0827108	0.95	0.883151	1.2087		1	0.165034	logistic
Mic.7_Mic.3	Global resilience	0.684675	0.164515	0.937859	569	0.0168287	0.0414193	0.95	-0.0645262	0.0981836	0.406302	564		linear
Mic.1_Mic.9	Cerebral atherosclerosis	0.68473	0.164481	0.937859	297	0.0236854	0.0582778	0.95	-0.0910123	0.138383	0.406423	292		linear
Mic.11_Mic.10	Global AD burden	0.684865	0.164395	0.937859	103	-0.0407486	0.100109	0.95	-0.239412	0.157915	-0.407041	98		linear
Mic.13_Mic.1	Global resilience	0.6851	0.164246	0.937859	304	-0.0226018	0.055682	0.95	-0.13218	0.0869764	-0.405909	299		linear
Mic.13_Monocytes	Hippocampal sclerosis	0.685186	0.164192	0.937859	236	-0.0262353	0.0646335	0.95	-0.153582	0.101111	-0.405908	231		linear
Monocytes_Mic.13	Hippocampal sclerosis	0.685186	0.164192	0.937859	236	-0.0262353	0.0646335	0.95	-0.153582	0.101111	-0.405908	231		linear
Mic.3_Monocytes	TDP43 pathology	0.685193	0.164187	0.937859	258	0.0231896	0.0571378	0.95	-0.0893366	0.135716	0.405854	253		linear
Mic.7_Mic.16	Global AD burden	0.68569	0.163872	0.937859	388	-0.0207935	0.0513396	0.95	-0.121736	0.0801493	-0.405018	383		linear
Mic.2_Mic.12	Global resilience	0.685906	0.163736	0.937859	647	0.016242	0.0401432	0.95	-0.0625859	0.0950699	0.404601	642		linear
Mic.5_Mic.4	Amyloid load	0.686047	0.163646	0.937859	695	0.0150556	0.0372299	0.95	-0.0580419	0.0881532	0.404396	690		linear
Mic.7_Mic.8	Pathological AD	0.686077	0.163627	0.937859	688	1.0335	0.0843087	0.95	0.880795	1.21269		1	0.163365	logistic
Mic.4_Mic.12	AD dementia status	0.686888	0.163114	0.937859	751	1.02947	0.074117	0.95	0.893986	1.18548		1	0.162475	logistic
Mic.14_Mic.3	APOE e4 allele count	0.686987	0.163051	0.937859	374	0.0204602	0.0507363	0.95	-0.0793085	0.120229	0.403264	369		linear
Mic.14_Mic.16	Global AD burden	0.687056	0.163008	0.937859	226	-0.0268348	0.0665243	0.95	-0.157938	0.104268	-0.403384	221		linear
Mic.5_Mic.4	APOE e4 allele count	0.68709	0.162986	0.937859	693	0.0152613	0.0378714	0.95	-0.059096	0.0896186	0.402977	688		linear
Mic.2_Mic.8	Global AD burden	0.687179	0.16293	0.937859	684	0.0153502	0.0381031	0.95	-0.059464	0.0901643	0.402858	679		linear
Mic.4_Mic.7	TDP43 pathology	0.687242	0.162891	0.937859	646	-0.0153134	0.038019	0.95	-0.0899702	0.0593434	-0.402784	641		linear
Mic.11_Mic.3	PHFtau tangle	0.687654	0.16263	0.937859	144	-0.0337087	0.0836691	0.95	-0.199137	0.13172	-0.402882	139		linear
Mic.16_Mic.15	Global cognitive decline	0.687671	0.16262	0.937859	251	-0.0240643	0.0597882	0.95	-0.141826	0.0936977	-0.402493	246		linear
Mic.2_Mic.14	Hippocampal sclerosis	0.68844	0.162134	0.938358	384	-0.0204009	0.0508396	0.95	-0.120364	0.0795621	-0.40128	379		linear
Mic.3_Mic.2	APOE e4 allele count	0.688771	0.161925	0.938358	699	-0.0150184	0.0374814	0.95	-0.088609	0.0585721	-0.400691	694		linear
Mic.1_Mic.2	Hippocampal sclerosis	0.68903	0.161762	0.938358	352	0.0211368	0.0527751	0.95	-0.0826625	0.124936	0.400507	347		linear
Mic.13_Mic.2	Arteriolosclerosis	0.689273	0.161609	0.938358	643	-0.0155159	0.0387875	0.95	-0.0916824	0.0606506	-0.400024	638		linear
Mic.10_Mic.11	Global AD burden	0.689585	0.161412	0.938358	103	0.0397987	0.0993472	0.95	-0.157353	0.23695	0.400602	98		linear
Mic.5_Mic.1	TDP43 pathology	0.689996	0.161154	0.938358	342	-0.0204532	0.051235	0.95	-0.121234	0.0803274	-0.399204	337		linear
Mic.5_Mic.4	Cerebral atherosclerosis	0.690174	0.161042	0.938358	699	-0.0149675	0.0375326	0.95	-0.0886585	0.0587236	-0.398786	694		linear
Mic.9_Mic.16	APOE e4 allele count	0.690452	0.160867	0.938358	343	-0.0213698	0.0536144	0.95	-0.12683	0.0840901	-0.398584	338		linear
Mic.10_Mic.4	Hippocampal sclerosis	0.690474	0.160853	0.938358	499	-0.0177314	0.0445014	0.95	-0.105167	0.0697039	-0.398446	494		linear
Mic.7_Mic.15	Pathological AD	0.690511	0.160829	0.938358	412	1.04093	0.106084	0.95	0.852456	1.27107		1	0.158532	logistic
Monocytes_Monocytes	AD dementia status	0.690813	0.16064	0.938358	311	0.962321	0.0954294	0.95	0.792337	1.16877		1	0.158207	logistic
Mic.3_Mic.5	TDP43 pathology	0.690899	0.160586	0.938358	642	-0.0151105	0.0379835	0.95	-0.0896984	0.0594775	-0.397817	637		linear
Mic.12_Mic.14	TDP43 pathology	0.691339	0.160309	0.938358	379	-0.019624	0.0493876	0.95	-0.116736	0.0774882	-0.397346	374		linear
Mic.11_Mic.3	Pathological AD	0.691568	0.160165	0.938358	144	0.938858	0.144687	0.95	0.694098	1.26993		1	0.157393	logistic
Mic.3_Macrophages	Cerebral atherosclerosis	0.691869	0.159976	0.938358	335	-0.0212089	0.0534676	0.95	-0.126389	0.0839715	-0.396668	330		linear
Mic.12_Mic.1	TDP43 pathology	0.692572	0.159535	0.938358	362	0.0197126	0.0498185	0.95	-0.0782621	0.117687	0.395688	357		linear
Mic.1_Mic.3	Arteriolosclerosis	0.692612	0.15951	0.938358	351	-0.0210473	0.0531976	0.95	-0.125679	0.0835841	-0.395643	346		linear
Mic.2_Mic.6	Hippocampal sclerosis	0.693035	0.159245	0.938358	625	-0.0156736	0.0396877	0.95	-0.0936121	0.062265	-0.394923	620		linear
Mic.1_Mic.3	Cerebral atherosclerosis	0.693043	0.15924	0.938358	352	-0.0210336	0.0532419	0.95	-0.125751	0.0836838	-0.395058	347		linear
Mic.15_Mic.9	PHFtau tangle	0.693417	0.159006	0.938358	345	-0.0215353	0.0545809	0.95	-0.128894	0.0858234	-0.394558	340		linear
Mic.7_Mic.10	AD dementia status	0.69342	0.159004	0.938358	524	1.03578	0.0920206	0.95	0.870256	1.2328		1	0.155408	logistic
Mic.4_Mic.4	Hippocampal sclerosis	0.693449	0.158986	0.938358	769	-0.0141728	0.0359416	0.95	-0.0847289	0.0563833	-0.394328	764		linear
Mic.13_Mic.2	TDP43 pathology	0.693557	0.158918	0.938358	619	-0.0151923	0.0385377	0.95	-0.0908739	0.0604894	-0.394219	614		linear
Mic.10_Mic.9	Hippocampal sclerosis	0.693633	0.15887	0.938358	436	-0.0188503	0.0478199	0.95	-0.112839	0.0751389	-0.394193	431		linear
Mic.6_Mic.10	Amyloid load	0.693956	0.158668	0.938358	502	-0.0175363	0.04454	0.95	-0.105046	0.0699736	-0.393721	497		linear
Mic.7_Mic.10	Hippocampal sclerosis	0.694179	0.158528	0.938358	522	0.0172669	0.0438903	0.95	-0.0689584	0.103492	0.39341	517		linear
Mic.7_Mic.1	Global resilience	0.694283	0.158463	0.938358	327	-0.0219128	0.0557008	0.95	-0.131496	0.0876707	-0.393402	322		linear
Mic.14_Mic.5	Cerebral amyloid angiopath	0.694768	0.15816	0.938585	336	0.0212474	0.0541012	0.95	-0.0851781	0.127673	0.392735	331		linear
Mic.14_Mic.10	APOE e4 allele count	0.69509	0.157959	0.938585	256	-0.024305	0.0619383	0.95	-0.14629	0.09768	-0.392407	251		linear
Mic.16_Mic.16	AD dementia status	0.695283	0.157838	0.938585	445	1.03633	0.0945648	0.95	0.866618	1.23928		1	0.153426	logistic
Mic.8_Mic.11	APOE e4 allele count	0.695441	0.15774	0.938585	134	-0.0342003	0.0871661	0.95	-0.206661	0.13826	-0.392358	129		linear
Mic.2_Mic.11	Pathological AD	0.695967	0.157411	0.938585	148	0.938476	0.141975	0.95	0.697671	1.2624		1	0.152701	logistic
Mic.13_Monocytes	Cerebral atherosclerosis	0.696582	0.157028	0.938585	236	-0.0248385	0.063619	0.95	-0.150186	0.100509	-0.390425	231		linear
Monocytes_Mic.13	Cerebral atherosclerosis	0.696582	0.157028	0.938585	236	-0.0248385	0.063619	0.95	-0.150186	0.100509	-0.390425	231		linear
Mic.4_Mic.4	PHFtau tangle	0.696758	0.156918	0.938585	768	-0.0139265	0.0357228	0.95	-0.0840532	0.0562002	-0.389848	763		linear
Mic.3_Mic.9	Global AD burden	0.696784	0.156902	0.938585	599	0.0159765	0.0409807	0.95	-0.0645083	0.0964613	0.389854	594		linear
Mic.13_Mic.15	Cerebral atherosclerosis	0.696891	0.156835	0.938585	407	0.0193467	0.0496325	0.95	-0.0782249	0.116918	0.389799	402		linear
Mic.1_Mic.1	Hippocampal sclerosis	0.697177	0.156657	0.938585	392	-0.0194441	0.0499306	0.95	-0.117613	0.078725	-0.389423	387		linear
Mic.1_Mic.7	Arteriolosclerosis	0.697649	0.156363	0.938585	365	0.02043	0.0525454	0.95	-0.0829044	0.123764	0.388807	360		linear
Mic.12_Mic.8	Global resilience	0.697714	0.156323	0.938585	648	0.0154706	0.039813	0.95	-0.0627085	0.0936497	0.388582	643		linear
Mic.8_Mic.3	Cerebral atherosclerosis	0.697808	0.156264	0.938585	679	-0.0147494	0.0379702	0.95	-0.0893036	0.0598047	-0.388447	674		linear
Monocytes_Mic.2	Arteriolosclerosis	0.698138	0.156059	0.938585	255	-0.0244561	0.0629855	0.95	-0.148506	0.0995937	-0.388282	250		linear
Mic.14_Mic.13	Global AD burden	0.6982	0.15602	0.938585	359	-0.0205481	0.0529499	0.95	-0.124684	0.0835878	-0.388066	354		linear
Mic.10_Mic.9	Global AD burden	0.698453	0.155863	0.938585	436	-0.0186673	0.0481526	0.95	-0.11331	0.0759759	-0.387669	431		linear
Mic.1_Macrophages	Amyloid load	0.698665	0.155731	0.938585	178	0.0288132	0.0743053	0.95	-0.117849	0.175475	0.387768	173		linear
Mic.6_Mic.2	AD dementia status	0.698848	0.155617	0.938585	628	0.968143	0.0813262	0.95	0.821177	1.14141		1	0.149673	logistic
Mic.16_Mic.7	Global AD burden	0.69935	0.155305	0.938883	388	-0.0197275	0.051043	0.95	-0.120087	0.0806321	-0.386487	383		linear
Mic.3_Mic.5	Hippocampal sclerosis	0.699532	0.155192	0.938883	668	0.0147949	0.0383169	0.95	-0.0604421	0.0900319	0.386119	663		linear
Mic.9_Mic.16	AD dementia status	0.700237	0.154755	0.939179	349	0.963023	0.0945326	0.95	0.794476	1.16733		1	0.148226	logistic
Mic.4_Mic.8	Arteriolosclerosis	0.700357	0.15468	0.939179	700	-0.0144719	0.0375896	0.95	-0.0882746	0.0593308	-0.384997	695		linear
Macrophages_Macrophages	Amyloid load	0.700526	0.154576	0.939179	382	-0.0192166	0.0499257	0.95	-0.117384	0.0789512	-0.384903	377		linear
Mic.11_Mic.5	Pathological AD	0.700772	0.154423	0.939179	126	1.08047	0.211485	0.95	0.736214	1.5857		1	0.14767	logistic
Mic.6_Mic.5	Arteriolosclerosis	0.700911	0.154337	0.939179	629	0.0151709	0.03948	0.95	-0.0623589	0.0927007	0.384268	624		linear
Mic.10_Mic.11	Hippocampal sclerosis	0.701839	0.153762	0.93985	103	-0.0385683	0.100448	0.95	-0.237905	0.160768	-0.383961	98		linear
Mic.6_Mic.10	Pathological AD	0.702151	0.153569	0.93985	507	0.96425	0.0912581	0.95	0.800997	1.16078		1	0.146244	logistic
Mic.2_Mic.7	Cerebral atherosclerosis	0.703103	0.152981	0.93985	651	-0.0147693	0.0387336	0.95	-0.0908283	0.0612897	-0.381304	646		linear
Mic.9_Mic.11	Global resilience	0.703136	0.152961	0.93985	115	-0.0389404	0.101916	0.95	-0.240913	0.163033	-0.382085	110		linear
Mic.10_Mic.16	APOE e4 allele count	0.703179	0.152934	0.93985	270	-0.0227632	0.0596765	0.95	-0.140264	0.0947371	-0.381444	265		linear
Mic.9_Mic.12	Cerebral atherosclerosis	0.703233	0.152901	0.93985	608	0.0152416	0.0399895	0.95	-0.0632939	0.0937772	0.381141	603		linear
Mic.14_Mic.8	APOE e4 allele count	0.703342	0.152833	0.93985	366	-0.0199807	0.052427	0.95	-0.123081	0.0831199	-0.381115	361		linear
Mic.5_Mic.16	Global AD burden	0.703524	0.152721	0.93985	397	-0.0191359	0.0502459	0.95	-0.117921	0.0796493	-0.380846	392		linear
Mic.5_Mic.9	Global resilience	0.703732	0.152592	0.93985	496	0.01792	0.0470949	0.95	-0.0746123	0.110452	0.380509	491		linear
Mic.3_Mic.11	PHFtau tangle	0.70395	0.152458	0.93985	144	-0.03195	0.0839073	0.95	-0.19785	0.13395	-0.380777	139		linear
Mic.5_Mic.4	Global AD burden	0.703961	0.152452	0.93985	698	0.0143213	0.0376742	0.95	-0.0596479	0.0882905	0.380137	693		linear
Mic.6_Macrophages	TDP43 pathology	0.704524	0.152104	0.940159	287	-0.021902	0.0576969	0.95	-0.135473	0.0916692	-0.379605	282		linear
Mic.6_Monocytes	PHFtau tangle	0.704764	0.151956	0.940159	258	0.0228587	0.0602613	0.95	-0.0958191	0.141536	0.379326	253		linear
Mic.11_Mic.2	AD dementia status	0.704887	0.15188	0.940159	148	0.944148	0.143916	0.95	0.700312	1.27288		1	0.143438	logistic
Mic.15_Mic.6	Global resilience	0.70585	0.151287	0.94049	353	-0.0207264	0.0548687	0.95	-0.128642	0.0871896	-0.377745	348		linear
Mic.10_Mic.16	AD dementia status	0.705986	0.151204	0.94049	276	1.04201	0.113837	0.95	0.841166	1.29082		1	0.14232	logistic
Mic.8_Mic.13	AD dementia status	0.706179	0.151085	0.94049	659	1.02944	0.079173	0.95	0.885397	1.19693		1	0.142123	logistic
Mic.11_Mic.15	Pathological AD	0.706295	0.151014	0.94049	89	0.923936	0.186694	0.95	0.621791	1.3729		1	0.142006	logistic
Mic.15_Mic.11	Pathological AD	0.706295	0.151014	0.94049	89	0.923936	0.186694	0.95	0.621791	1.3729		1	0.142006	logistic
Mic.15_Mic.2	PHFtau tangle	0.707646	0.150184	0.94198	414	-0.0183847	0.0489892	0.95	-0.114687	0.0779173	-0.375281	409		linear
Mic.10_Macrophages	AD dementia status	0.707942	0.150002	0.942065	278	0.95539	0.115706	0.95	0.753516	1.21135		1	0.140341	logistic
Mic.3_Mic.10	Arteriolosclerosis	0.708886	0.149424	0.942753	478	0.0170376	0.0456065	0.95	-0.0725789	0.106654	0.373578	473		linear
Mic.16_Mic.14	PHFtau tangle	0.708924	0.1494	0.942753	223	-0.0249608	0.0667777	0.95	-0.156573	0.106652	-0.37379	218		linear
Mic.1_Mic.6	Amyloid load	0.709458	0.149074	0.943076	355	-0.0196126	0.0525964	0.95	-0.123057	0.0838323	-0.372888	350		linear
Monocytes_Mic.2	Global AD burden	0.709728	0.148908	0.943076	256	0.0232535	0.0624013	0.95	-0.0996434	0.14615	0.372644	251		linear
Mic.9_Mic.12	Global cognitive decline	0.709865	0.148824	0.943076	577	0.0147941	0.0397454	0.95	-0.0632706	0.0928589	0.372223	572		linear
Mic.9_Mic.15	APOE e4 allele count	0.710589	0.148381	0.943117	340	0.0202097	0.0544178	0.95	-0.086834	0.127253	0.37138	335		linear
Mic.5_Mic.15	PHFtau tangle	0.710619	0.148363	0.943117	403	-0.0183535	0.0494317	0.95	-0.115533	0.0788263	-0.371291	398		linear
Mic.10_Mic.9	Arteriolosclerosis	0.710794	0.148256	0.943117	436	-0.0178165	0.0480185	0.95	-0.112196	0.076563	-0.371034	431		linear
Mic.2_Mic.1	AD dementia status	0.710826	0.148237	0.943117	354	1.03876	0.106241	0.95	0.850072	1.26932		1	0.137454	logistic
Mic.10_Mic.6	AD dementia status	0.711241	0.147983	0.943359	507	0.967029	0.0878172	0.95	0.809358	1.15542		1	0.137041	logistic
Mic.8_Mic.1	PHFtau tangle	0.711978	0.147533	0.943898	374	-0.018736	0.0507083	0.95	-0.11845	0.0809776	-0.369485	369		linear
Mic.4_Macrophages	Global AD burden	0.712521	0.147202	0.943898	343	0.0197362	0.0535174	0.95	-0.0855329	0.125005	0.368782	338		linear
Mic.9_Mic.3	Pathological AD	0.712759	0.147057	0.943898	601	1.03528	0.0962836	0.95	0.86277	1.24229		1	0.135537	logistic
Mic.4_Mic.16	Global cognitive decline	0.712782	0.147043	0.943898	401	0.0175317	0.0475906	0.95	-0.0760301	0.111094	0.368387	396		linear
Mic.13_Mic.14	APOE e4 allele count	0.71281	0.147026	0.943898	354	-0.0206324	0.0560078	0.95	-0.130788	0.0895229	-0.368384	349		linear
Mic.9_Mic.16	Amyloid load	0.713597	0.146547	0.944189	345	-0.0196844	0.053587	0.95	-0.125088	0.0857193	-0.367336	340		linear
Monocytes_Mic.9	Arteriolosclerosis	0.713826	0.146408	0.944189	247	-0.0234717	0.0639288	0.95	-0.1494	0.102456	-0.367153	242		linear
Mic.9_Monocytes	Arteriolosclerosis	0.714206	0.146177	0.944189	247	-0.0234385	0.0639275	0.95	-0.149364	0.102487	-0.366643	242		linear
Mic.4_Mic.8	Amyloid load	0.714304	0.146117	0.944189	700	-0.0136642	0.0373103	0.95	-0.0869185	0.0595902	-0.366231	695		linear
Mic.2_Monocytes	Arteriolosclerosis	0.71435	0.146089	0.944189	255	-0.0230736	0.0629678	0.95	-0.147089	0.100941	-0.366435	250		linear
Mic.6_Mic.5	Global AD burden	0.714427	0.146042	0.944189	630	-0.0145108	0.0396379	0.95	-0.0923504	0.0633288	-0.366083	625		linear
Mic.8_Mic.14	AD dementia status	0.714908	0.14575	0.944517	374	1.03633	0.100728	0.95	0.856571	1.25381		1	0.133424	logistic
Mic.8_Mic.9	Cerebral atherosclerosis	0.71539	0.145457	0.94467	574	-0.015064	0.041293	0.95	-0.0961693	0.0660412	-0.364808	569		linear
Macrophages_Mic.3	Cerebral atherosclerosis	0.71549	0.145397	0.94467	335	0.0194266	0.0532518	0.95	-0.0853293	0.124183	0.364807	330		linear
Mic.14_Mic.2	Arteriolosclerosis	0.716495	0.144787	0.9447	385	-0.018332	0.0504433	0.95	-0.117515	0.080851	-0.363417	380		linear
Mic.5_Mic.9	APOE e4 allele count	0.716557	0.144749	0.9447	557	0.0154334	0.0424871	0.95	-0.0680227	0.0988895	0.36325	552		linear
Mic.10_Mic.3	Arteriolosclerosis	0.716736	0.144641	0.9447	478	-0.0165539	0.0455978	0.95	-0.106153	0.0730455	-0.363041	473		linear
Mic.3_Mic.1	APOE e4 allele count	0.716787	0.14461	0.9447	347	-0.0194275	0.0535111	0.95	-0.12468	0.0858249	-0.363056	342		linear
Mic.5_Mic.9	Pathological AD	0.71685	0.144572	0.9447	562	0.968002	0.086202	0.95	0.812972	1.1526		1	0.131531	logistic
Mic.14_Mic.6	Cerebral amyloid angiopath	0.71691	0.144535	0.9447	334	-0.0195119	0.0537662	0.95	-0.125281	0.086257	-0.362903	329		linear
Mic.12_Mic.11	Pathological AD	0.717563	0.14414	0.945086	153	1.07247	0.207911	0.95	0.733446	1.5682		1	0.13084	logistic
Mic.4_Mic.6	Cerebral amyloid angiopath	0.717669	0.144076	0.945086	640	0.0141176	0.0390273	0.95	-0.0625205	0.0907557	0.361737	635		linear
Mic.16_Mic.12	Arteriolosclerosis	0.718	0.143876	0.945215	434	0.0172173	0.0476444	0.95	-0.0764282	0.110863	0.361371	429		linear
Mic.2_Mic.2	Global resilience	0.71877	0.14341	0.945547	663	0.0135123	0.0375072	0.95	-0.060136	0.0871605	0.360257	658		linear
Mic.4_Monocytes	Arteriolosclerosis	0.71909	0.143217	0.945547	277	0.021695	0.0602557	0.95	-0.0969319	0.140322	0.360049	272		linear
Monocytes_Mic.12	Cerebral amyloid angiopath	0.71938	0.143041	0.945547	290	0.0210458	0.0585187	0.95	-0.0941378	0.13623	0.359643	285		linear
Mic.7_Mic.10	Global cognitive decline	0.719684	0.142858	0.945547	498	0.0159211	0.0443378	0.95	-0.0711932	0.103035	0.359087	493		linear
Macrophages_Mic.11	PHFtau tangle	0.719839	0.142765	0.945547	34	-0.0688932	0.190215	0.95	-0.457926	0.32014	-0.362186	29		linear
Mic.11_Macrophages	PHFtau tangle	0.719839	0.142765	0.945547	34	-0.0688932	0.190215	0.95	-0.457926	0.32014	-0.362186	29		linear
Monocytes_Mic.5	Global cognitive decline	0.720297	0.142488	0.945547	297	0.0202654	0.0565429	0.95	-0.0910179	0.131549	0.358408	292		linear
Mic.3_Mic.16	Amyloid load	0.720459	0.142391	0.945547	406	0.0176873	0.0493924	0.95	-0.0794131	0.114788	0.358097	401		linear
Mic.16_Mic.6	APOE e4 allele count	0.720539	0.142342	0.945547	376	-0.0187955	0.0524999	0.95	-0.12203	0.0844392	-0.35801	371		linear
Mic.4_Mic.9	PHFtau tangle	0.720712	0.142238	0.945547	599	-0.0144488	0.0403963	0.95	-0.0937857	0.0648881	-0.357677	594		linear
Mic.15_Mic.3	Global cognitive decline	0.721057	0.14203	0.945547	388	0.0172674	0.0483262	0.95	-0.0777505	0.112285	0.357309	383		linear
Mic.9_Mic.16	Cerebral atherosclerosis	0.721084	0.142014	0.945547	348	0.0190515	0.0533202	0.95	-0.0858242	0.123927	0.357304	343		linear
Mic.4_Mic.11	Cerebral atherosclerosis	0.721282	0.141895	0.945547	146	0.0289622	0.0810223	0.95	-0.131213	0.189138	0.35746	141		linear
Mic.11_Mic.7	AD dementia status	0.722278	0.141296	0.94624	136	0.945952	0.149408	0.95	0.694108	1.28917		1	0.126321	logistic
Mic.7_Mic.8	Arteriolosclerosis	0.722398	0.141224	0.94624	685	-0.0134676	0.037894	0.95	-0.0878708	0.0609356	-0.355403	680		linear
Mic.7_Mic.12	Global resilience	0.722852	0.14095	0.94624	621	0.0145235	0.040933	0.95	-0.0658617	0.0949087	0.354811	616		linear
Mic.11_Mic.10	APOE e4 allele count	0.723163	0.140764	0.94624	101	-0.0360003	0.101331	0.95	-0.23714	0.16514	-0.355275	96		linear
Mic.2_Mic.10	Hippocampal sclerosis	0.723554	0.140529	0.94624	478	0.0160533	0.045358	0.95	-0.0730748	0.105181	0.353924	473		linear
Mic.10_Mic.7	AD dementia status	0.723598	0.140502	0.94624	524	1.03215	0.0918481	0.95	0.866951	1.22882		1	0.125071	logistic
Mic.15_Mic.13	AD dementia status	0.724014	0.140253	0.94624	407	0.965462	0.0965516	0.95	0.793616	1.17452		1	0.124679	logistic
Mic.3_Mic.1	Cerebral atherosclerosis	0.724026	0.140246	0.94624	352	-0.018813	0.0532389	0.95	-0.123525	0.0858985	-0.35337	347		linear
Monocytes_Monocytes	Arteriolosclerosis	0.72407	0.140219	0.94624	310	-0.0201196	0.0569395	0.95	-0.132164	0.0919245	-0.35335	305		linear
Monocytes_Monocytes	PHFtau tangle	0.724504	0.139959	0.94624	310	-0.0195138	0.0553158	0.95	-0.128363	0.0893351	-0.35277	305		linear
Mic.12_Mic.15	Global resilience	0.724525	0.139946	0.94624	386	-0.017278	0.0489909	0.95	-0.113604	0.0790483	-0.352677	381		linear
Mic.5_Mic.3	Global resilience	0.725104	0.139599	0.94624	590	0.0141532	0.0402292	0.95	-0.0648581	0.0931645	0.351814	585		linear
Mic.12_Mic.3	AD dementia status	0.725222	0.139529	0.94624	727	1.02634	0.0750697	0.95	0.889266	1.18454		1	0.123544	logistic
Mic.2_Mic.15	Amyloid load	0.725525	0.139348	0.94624	415	-0.0170888	0.0486411	0.95	-0.112706	0.0785282	-0.351325	410		linear
Mic.9_Mic.1	Global resilience	0.725713	0.139235	0.94624	264	0.0211263	0.0601519	0.95	-0.0973228	0.139575	0.351215	259		linear
Mic.14_Mic.2	TDP43 pathology	0.726003	0.139062	0.94624	373	0.0173922	0.0495908	0.95	-0.0801247	0.114909	0.350715	368		linear
Mic.12_Mic.1	Hippocampal sclerosis	0.726201	0.138943	0.94624	373	0.0178387	0.0509021	0.95	-0.0822569	0.117934	0.350451	368		linear
Mic.1_Mic.6	Arteriolosclerosis	0.72641	0.138818	0.94624	358	0.0185374	0.0529364	0.95	-0.0855729	0.122648	0.350183	353		linear
Mic.10_Mic.16	TDP43 pathology	0.726414	0.138816	0.94624	267	0.0205955	0.0587981	0.95	-0.0951814	0.136372	0.350275	262		linear
Macrophages_Mic.8	Hippocampal sclerosis	0.726477	0.138778	0.94624	343	0.0187524	0.0535619	0.95	-0.0866044	0.124109	0.350106	338		linear
Mic.5_Mic.1	Cerebral amyloid angiopath	0.727093	0.13841	0.946637	351	0.0185946	0.0532374	0.95	-0.086115	0.123304	0.349278	346		linear
Mic.1_Mic.10	Global resilience	0.727249	0.138317	0.946637	270	-0.0202429	0.0579765	0.95	-0.134396	0.0939102	-0.349157	265		linear
Mic.1_Mic.15	PHFtau tangle	0.728782	0.137403	0.946879	220	-0.023164	0.066717	0.95	-0.154667	0.108339	-0.347199	215		linear
Macrophages_Mic.10	Cerebral amyloid angiopath	0.729255	0.13712	0.946879	276	-0.0207426	0.0598677	0.95	-0.138607	0.0971222	-0.346474	271		linear
Mic.4_Mic.15	Global resilience	0.729346	0.137066	0.946879	373	0.0190642	0.0550576	0.95	-0.0892029	0.127331	0.346259	368		linear
Mic.16_Mic.9	AD dementia status	0.729686	0.136864	0.946879	349	1.03582	0.105516	0.95	0.848349	1.26472		1	0.1194	logistic
Macrophages_Mic.1	Amyloid load	0.729694	0.136859	0.946879	178	-0.0258291	0.0746307	0.95	-0.173133	0.121475	-0.346092	173		linear
Mic.9_Mic.9	Hippocampal sclerosis	0.729891	0.136742	0.946879	624	-0.0137726	0.0398712	0.95	-0.0920719	0.0645267	-0.345426	619		linear
Mic.13_Mic.11	APOE e4 allele count	0.7299	0.136736	0.946879	137	0.0296421	0.085673	0.95	-0.139828	0.199112	0.345991	132		linear
Mic.5_Mic.16	PHFtau tangle	0.729953	0.136705	0.946879	394	-0.0172905	0.0500539	0.95	-0.115701	0.0811196	-0.345437	389		linear
Mic.8_Monocytes	Cerebral amyloid angiopath	0.730612	0.136313	0.946879	284	0.0204243	0.05926	0.95	-0.0962291	0.137078	0.344657	279		linear
Mic.14_Mic.10	Cerebral amyloid angiopath	0.73074	0.136237	0.946879	260	-0.0213653	0.0620149	0.95	-0.143492	0.100761	-0.344519	255		linear
Mic.7_Mic.12	Hippocampal sclerosis	0.731239	0.135941	0.946879	698	-0.0130175	0.037884	0.95	-0.0873986	0.0613635	-0.343616	693		linear
Mic.10_Mic.15	APOE e4 allele count	0.73132	0.135893	0.946879	312	-0.019115	0.0556181	0.95	-0.128556	0.0903259	-0.343683	307		linear
Macrophages_Mic.9	Global resilience	0.731461	0.135809	0.946879	272	0.0199065	0.0579449	0.95	-0.0941806	0.133994	0.343542	267		linear
Mic.15_Mic.9	Amyloid load	0.732258	0.135336	0.946879	346	0.0185956	0.054309	0.95	-0.0882271	0.125418	0.342404	341		linear
Mic.9_Mic.4	TDP43 pathology	0.732469	0.135211	0.946879	580	0.0136619	0.0399462	0.95	-0.0647962	0.0921201	0.342009	575		linear
Mic.9_Mic.10	Amyloid load	0.732641	0.135109	0.946879	434	-0.0163468	0.0478205	0.95	-0.110338	0.0776447	-0.341837	429		linear
Mic.3_Mic.3	APOE e4 allele count	0.733169	0.134796	0.946879	736	-0.0124919	0.0366285	0.95	-0.0844016	0.0594177	-0.341043	731		linear
Mic.11_Mic.9	Amyloid load	0.733247	0.13475	0.946879	129	-0.0302234	0.0884817	0.95	-0.205353	0.144907	-0.341578	124		linear
Mic.12_Mic.14	Cerebral amyloid angiopath	0.733304	0.134716	0.946879	384	-0.01725	0.0505887	0.95	-0.11672	0.0822197	-0.340985	379		linear
Mic.7_Monocytes	Hippocampal sclerosis	0.733335	0.134697	0.946879	267	-0.0207314	0.060786	0.95	-0.140423	0.0989598	-0.341055	262		linear
Monocytes_Mic.7	Hippocampal sclerosis	0.733335	0.134697	0.946879	267	-0.0207314	0.060786	0.95	-0.140423	0.0989598	-0.341055	262		linear
Mic.15_Monocytes	Hippocampal sclerosis	0.733473	0.134616	0.946879	159	-0.0268675	0.0787611	0.95	-0.182459	0.128724	-0.341127	154		linear
Monocytes_Mic.15	Hippocampal sclerosis	0.733473	0.134616	0.946879	159	-0.0268675	0.0787611	0.95	-0.182459	0.128724	-0.341127	154		linear
Mic.15_Mic.3	AD dementia status	0.733522	0.134587	0.946879	413	0.966614	0.0964035	0.95	0.794987	1.17529		1	0.115902	logistic
Macrophages_Mic.5	Cerebral amyloid angiopath	0.733661	0.134505	0.946879	373	0.0174233	0.051167	0.95	-0.0831931	0.11804	0.340518	368		linear
Mic.10_Mic.10	Global resilience	0.733748	0.134453	0.946879	497	0.0155663	0.0457377	0.95	-0.0742991	0.105432	0.340338	492		linear
Macrophages_Mic.4	Global resilience	0.733834	0.134402	0.946879	309	0.0185745	0.054576	0.95	-0.08882	0.125969	0.340342	304		linear
Mic.16_Mic.15	Pathological AD	0.734381	0.134078	0.946879	266	1.05387	0.157395	0.95	0.786429	1.41226		1	0.115127	logistic
Macrophages_Monocytes	Hippocampal sclerosis	0.734438	0.134045	0.946879	280	-0.0202491	0.0596314	0.95	-0.137641	0.0971429	-0.339572	275		linear
Monocytes_Macrophages	Hippocampal sclerosis	0.734438	0.134045	0.946879	280	-0.0202491	0.0596314	0.95	-0.137641	0.0971429	-0.339572	275		linear
Mic.5_Mic.1	Amyloid load	0.735335	0.133515	0.947524	352	-0.0178422	0.0527393	0.95	-0.121571	0.0858868	-0.338309	347		linear
Mic.10_Macrophages	Cerebral amyloid angiopath	0.735603	0.133357	0.947524	276	-0.0202932	0.0600338	0.95	-0.138485	0.0978988	-0.338029	271		linear
Mic.12_Mic.10	PHFtau tangle	0.735669	0.133318	0.947524	528	0.0148457	0.0439516	0.95	-0.0714977	0.101189	0.337774	523		linear
Mic.13_Mic.6	TDP43 pathology	0.736124	0.133049	0.947524	570	0.0135941	0.04032	0.95	-0.0656012	0.0927895	0.337157	565		linear
Monocytes_Mic.4	Cerebral amyloid angiopath	0.736275	0.13296	0.947524	275	0.020265	0.0601092	0.95	-0.0980772	0.138607	0.337137	270		linear
Macrophages_Mic.3	Cerebral amyloid angiopath	0.736505	0.132824	0.947524	331	0.0182931	0.0543188	0.95	-0.0885665	0.125153	0.336773	326		linear
Mic.1_Mic.9	PHFtau tangle	0.736574	0.132784	0.947524	293	-0.0194682	0.0578173	0.95	-0.133266	0.0943298	-0.33672	288		linear
Mic.6_Mic.7	Hippocampal sclerosis	0.737007	0.132528	0.947781	647	-0.013108	0.0390159	0.95	-0.0897221	0.0635062	-0.335965	642		linear
Mic.10_Monocytes	PHFtau tangle	0.738011	0.131937	0.947966	239	-0.02105	0.0628571	0.95	-0.144888	0.102788	-0.334886	234		linear
Monocytes_Mic.10	PHFtau tangle	0.738011	0.131937	0.947966	239	-0.02105	0.0628571	0.95	-0.144888	0.102788	-0.334886	234		linear
Mic.4_Mic.8	Pathological AD	0.738028	0.131927	0.947966	705	0.973554	0.0774644	0.95	0.832973	1.13786		1	0.111868	logistic
Mic.12_Mic.5	Global resilience	0.73843	0.131691	0.947966	637	0.0128626	0.0385014	0.95	-0.0627436	0.0884687	0.334081	632		linear
Mic.6_Monocytes	Cerebral amyloid angiopath	0.738482	0.13166	0.947966	256	0.0205512	0.0614876	0.95	-0.100546	0.141649	0.334234	251		linear
Mic.1_Mic.1	Global resilience	0.738578	0.131604	0.947966	352	0.0184024	0.0550963	0.95	-0.0899623	0.126767	0.334005	347		linear
Mic.10_Macrophages	Hippocampal sclerosis	0.738787	0.131481	0.947966	277	0.0200524	0.0600731	0.95	-0.0982148	0.13832	0.333801	272		linear
Mic.5_Mic.8	AD dementia status	0.739066	0.131317	0.948024	687	1.02559	0.0775739	0.95	0.884277	1.18948		1	0.110949	logistic
Monocytes_Mic.4	AD dementia status	0.739695	0.130947	0.948418	278	0.966844	0.100015	0.95	0.789413	1.18416		1	0.110395	logistic
Mic.7_Mic.1	APOE e4 allele count	0.739936	0.130806	0.948418	360	0.0178708	0.0537958	0.95	-0.0879276	0.123669	0.332198	355		linear
Mic.7_Mic.3	TDP43 pathology	0.740156	0.130677	0.948418	618	0.0128866	0.0388389	0.95	-0.0633867	0.08916	0.331797	613		linear
Mic.7_Mic.13	Arteriolosclerosis	0.740308	0.130587	0.948418	623	0.0130717	0.0394209	0.95	-0.0643434	0.0904868	0.331594	618		linear
Mic.8_Mic.9	Hippocampal sclerosis	0.740637	0.130394	0.948475	571	-0.013783	0.0416188	0.95	-0.0955291	0.0679632	-0.331172	566		linear
Mic.1_Mic.5	PHFtau tangle	0.740821	0.130287	0.948475	352	0.0172862	0.0522192	0.95	-0.0854199	0.119992	0.331031	347		linear
Mic.11_Mic.15	Arteriolosclerosis	0.74142	0.129936	0.948603	88	0.0383771	0.115916	0.95	-0.192174	0.268928	0.331078	83		linear
Mic.15_Mic.11	Arteriolosclerosis	0.74142	0.129936	0.948603	88	0.0383771	0.115916	0.95	-0.192174	0.268928	0.331078	83		linear
Mic.7_Mic.8	Global AD burden	0.741676	0.129786	0.948603	686	0.0126091	0.0382362	0.95	-0.0624659	0.0876841	0.329769	681		linear
Mic.15_Mic.4	Amyloid load	0.741856	0.12968	0.948603	424	0.0157764	0.0478634	0.95	-0.0783058	0.109859	0.329614	419		linear
Mic.3_Mic.1	Pathological AD	0.742209	0.129474	0.948607	353	0.966361	0.0993999	0.95	0.789923	1.18221		1	0.108194	logistic
Mic.4_Mic.7	AD dementia status	0.742327	0.129405	0.948607	671	0.974272	0.0774268	0.95	0.833747	1.13848		1	0.108092	logistic
Mic.3_Mic.1	TDP43 pathology	0.74447	0.128153	0.94918	340	-0.0170343	0.0522192	0.95	-0.119753	0.0856844	-0.326208	335		linear
Mic.14_Mic.7	Global cognitive decline	0.744942	0.127877	0.94918	329	-0.0187457	0.057574	0.95	-0.132012	0.0945204	-0.325593	324		linear
Mic.8_Mic.7	Arteriolosclerosis	0.745066	0.127805	0.94918	685	-0.0122885	0.0377777	0.95	-0.0864634	0.0618864	-0.325284	680		linear
Mic.7_Mic.15	Global AD burden	0.745155	0.127753	0.94918	410	0.0167216	0.0514105	0.95	-0.0843431	0.117786	0.325256	405		linear
Mic.2_Mic.3	TDP43 pathology	0.74549	0.127558	0.94918	680	-0.0119474	0.0367924	0.95	-0.0841887	0.0602939	-0.324724	675		linear
Mic.8_Mic.1	AD dementia status	0.745527	0.127536	0.94918	379	0.968686	0.0956561	0.95	0.79823	1.17554		1	0.105328	logistic
Mic.11_Mic.8	Cerebral amyloid angiopath	0.745537	0.127531	0.94918	136	-0.0273632	0.0841387	0.95	-0.19381	0.139083	-0.325215	131		linear
Mic.5_Mic.12	TDP43 pathology	0.745572	0.127511	0.94918	691	-0.0119111	0.0366931	0.95	-0.0839554	0.0601332	-0.324614	686		linear
Mic.4_Mic.12	Hippocampal sclerosis	0.745819	0.127366	0.94918	745	0.0118078	0.0364125	0.95	-0.0596763	0.0832918	0.324278	740		linear
Mic.14_Mic.1	Pathological AD	0.745854	0.127346	0.94918	215	0.964119	0.109102	0.95	0.772337	1.20352		1	0.105048	logistic
Mic.7_Mic.14	APOE e4 allele count	0.746006	0.127257	0.94918	345	-0.0171567	0.0529245	0.95	-0.121257	0.0869439	-0.324173	340		linear
Mic.4_Mic.16	Global AD burden	0.746029	0.127244	0.94918	424	-0.0157623	0.0486351	0.95	-0.111362	0.0798368	-0.324094	419		linear
Mic.12_Mic.9	Hippocampal sclerosis	0.746251	0.127115	0.94918	605	-0.0131489	0.0406162	0.95	-0.0929161	0.0666183	-0.323736	600		linear
Mic.16_Mic.13	Cerebral atherosclerosis	0.746502	0.126969	0.94918	391	-0.0163124	0.0504266	0.95	-0.115458	0.0828329	-0.323487	386		linear
Mic.3_Mic.7	Pathological AD	0.746573	0.126928	0.94918	644	0.973838	0.0793601	0.95	0.830081	1.14249		1	0.104433	logistic
Mic.12_Mic.11	Arteriolosclerosis	0.746647	0.126885	0.94918	152	-0.0260951	0.0806223	0.95	-0.185424	0.133233	-0.323671	147		linear
Mic.15_Mic.13	Global cognitive decline	0.747223	0.12655	0.94918	385	0.0163823	0.0507919	0.95	-0.0834861	0.116251	0.322537	380		linear
Mic.1_Mic.14	TDP43 pathology	0.74737	0.126464	0.94918	209	-0.0215404	0.0667824	0.95	-0.153213	0.110132	-0.322545	204		linear
Mic.15_Mic.12	Arteriolosclerosis	0.747732	0.126254	0.94918	440	0.0154669	0.0480583	0.95	-0.0789884	0.109922	0.321836	435		linear
Mic.10_Mic.2	Arteriolosclerosis	0.74781	0.126209	0.94918	478	0.0146617	0.0455734	0.95	-0.0748897	0.104213	0.321716	473		linear
Mic.14_Mic.10	Global resilience	0.748006	0.126095	0.94918	235	-0.0258576	0.0803895	0.95	-0.184252	0.132536	-0.321655	230		linear
Mic.16_Mic.3	Cerebral amyloid angiopath	0.748103	0.126039	0.94918	407	-0.0157548	0.0490252	0.95	-0.112133	0.080623	-0.321362	402		linear
Mic.15_Mic.1	Cerebral atherosclerosis	0.748158	0.126007	0.94918	222	-0.0218219	0.0678802	0.95	-0.155611	0.111967	-0.321477	217		linear
Mic.11_Mic.8	Global resilience	0.749162	0.125425	0.950156	121	0.0278745	0.0869704	0.95	-0.144381	0.20013	0.320506	116		linear
Mic.2_Mic.1	Arteriolosclerosis	0.749562	0.125193	0.950366	352	0.0170148	0.0532593	0.95	-0.0877369	0.121766	0.319471	347		linear
Mic.5_Mic.10	Global resilience	0.749842	0.12503	0.950424	448	0.0150727	0.0472431	0.95	-0.0777757	0.107921	0.319046	443		linear
Mic.6_Mic.14	APOE e4 allele count	0.750183	0.124833	0.950559	333	0.0174188	0.0546615	0.95	-0.0901125	0.12495	0.318666	328		linear
Mic.16_Mic.1	Global AD burden	0.751226	0.124229	0.950651	199	0.0229117	0.0721688	0.95	-0.119425	0.165248	0.317473	194		linear
Mic.2_Mic.6	TDP43 pathology	0.751299	0.124187	0.950651	600	-0.0122972	0.0387832	0.95	-0.0884658	0.0638715	-0.317074	595		linear
Mic.2_Mic.10	Amyloid load	0.751476	0.124085	0.950651	475	-0.0145517	0.0459219	0.95	-0.104789	0.075686	-0.31688	470		linear
Mic.15_Mic.7	Global AD burden	0.75181	0.123892	0.950651	410	-0.0156486	0.0494475	0.95	-0.112854	0.0815572	-0.316469	405		linear
Mic.6_Mic.8	Cerebral amyloid angiopath	0.751845	0.123872	0.950651	650	-0.012217	0.0386196	0.95	-0.0880524	0.0636183	-0.316343	645		linear
Mic.10_Mic.9	Amyloid load	0.752238	0.123645	0.950651	434	0.0150443	0.0476248	0.95	-0.0785627	0.108651	0.315892	429		linear
Mic.12_Mic.16	TDP43 pathology	0.752254	0.123635	0.950651	420	0.0146811	0.0464771	0.95	-0.0766789	0.106041	0.315877	415		linear
Monocytes_Mic.4	Global AD burden	0.752289	0.123615	0.950651	278	0.0189488	0.0599758	0.95	-0.0991251	0.137023	0.31594	273		linear
Mic.6_Mic.16	Global cognitive decline	0.752718	0.123368	0.950651	360	-0.01627	0.0516014	0.95	-0.117753	0.0852129	-0.315301	355		linear
Mic.9_Mic.13	Arteriolosclerosis	0.752966	0.123225	0.950651	529	-0.0135262	0.0429543	0.95	-0.0979099	0.0708576	-0.314897	524		linear
Mic.4_Mic.4	AD dementia status	0.753071	0.123164	0.950651	775	0.977141	0.0719592	0.95	0.845809	1.12886		1	0.0989685	logistic
Mic.4_Mic.5	APOE e4 allele count	0.753074	0.123162	0.950651	693	0.0119536	0.0379824	0.95	-0.0626217	0.0865289	0.314714	688		linear
Mic.12_Mic.6	APOE e4 allele count	0.753439	0.122952	0.950651	670	0.0120573	0.03837	0.95	-0.0632836	0.0873982	0.314238	665		linear
Mic.15_Mic.8	Arteriolosclerosis	0.753536	0.122896	0.950651	424	-0.0151652	0.0482683	0.95	-0.110043	0.079713	-0.314186	419		linear
Mic.6_Mic.2	Amyloid load	0.754205	0.122511	0.951199	622	-0.0124586	0.0397735	0.95	-0.0905665	0.0656493	-0.313239	617		linear
Mic.3_Mic.8	Cerebral atherosclerosis	0.754853	0.122137	0.951466	679	-0.0118737	0.0380113	0.95	-0.0865085	0.0627611	-0.312373	674		linear
Mic.9_Mic.14	Global AD burden	0.755071	0.122012	0.951466	326	-0.0173017	0.0554138	0.95	-0.126322	0.0917185	-0.312226	321		linear
Mic.1_Mic.4	Amyloid load	0.75512	0.121984	0.951466	357	0.0163672	0.0524358	0.95	-0.0867597	0.119494	0.312138	352		linear
Mic.6_Mic.4	APOE e4 allele count	0.756102	0.121419	0.952356	638	0.0123	0.0395832	0.95	-0.0654304	0.0900304	0.310738	633		linear
Mic.11_Mic.16	PHFtau tangle	0.756297	0.121308	0.952356	101	-0.0321264	0.103222	0.95	-0.237021	0.172768	-0.311235	96		linear
Monocytes_Mic.3	Global AD burden	0.756785	0.121028	0.952396	272	0.0187308	0.0604173	0.95	-0.100224	0.137686	0.310024	267		linear
Mic.13_Mic.6	Global resilience	0.756798	0.12102	0.952396	526	0.0140068	0.045205	0.95	-0.0747997	0.102813	0.309851	521		linear
Mic.5_Mic.3	Global AD burden	0.757403	0.120673	0.952862	672	0.0118867	0.0384658	0.95	-0.063642	0.0874154	0.309019	667		linear
Mic.5_Mic.9	Arteriolosclerosis	0.757811	0.120439	0.952905	557	-0.0130488	0.0422964	0.95	-0.0961304	0.0700327	-0.308509	552		linear
Mic.10_Monocytes	AD dementia status	0.758262	0.120181	0.952905	239	0.968824	0.103354	0.95	0.78603	1.19413		1	0.0947184	logistic
Monocytes_Mic.10	AD dementia status	0.758262	0.120181	0.952905	239	0.968824	0.103354	0.95	0.78603	1.19413		1	0.0947184	logistic
Mic.14_Mic.2	Global cognitive decline	0.758377	0.120115	0.952905	365	-0.0154432	0.0501653	0.95	-0.114097	0.0832106	-0.307847	360		linear
Mic.14_Mic.16	Cerebral atherosclerosis	0.758931	0.119798	0.953306	227	0.0203375	0.066189	0.95	-0.110102	0.150777	0.307263	222		linear
Mic.3_Mic.4	APOE e4 allele count	0.759183	0.119654	0.953327	702	0.0114679	0.0373944	0.95	-0.0619512	0.084887	0.306674	697		linear
Mic.2_Mic.16	Global AD burden	0.759558	0.119439	0.953503	424	0.0148802	0.0485868	0.95	-0.0806239	0.110384	0.306261	419		linear
Mic.4_Macrophages	Pathological AD	0.759989	0.119192	0.953534	343	1.03296	0.110658	0.95	0.837326	1.27429		1	0.093327	logistic
Mic.16_Mic.9	Pathological AD	0.760288	0.119022	0.953534	349	1.03647	0.122308	0.95	0.822451	1.30618		1	0.0930874	logistic
Mic.8_Mic.13	TDP43 pathology	0.760297	0.119017	0.953534	634	-0.0115671	0.0378971	0.95	-0.0859872	0.062853	-0.305224	629		linear
Mic.14_Mic.10	AD dementia status	0.760781	0.118741	0.953534	264	0.96406	0.116785	0.95	0.76031	1.22241		1	0.0926933	logistic
Mic.7_Mic.2	Cerebral atherosclerosis	0.761648	0.118246	0.953534	651	-0.0117592	0.0387521	0.95	-0.0878544	0.0643361	-0.303446	646		linear
Mic.4_Mic.5	Hippocampal sclerosis	0.761951	0.118073	0.953534	694	0.0114353	0.0377352	0.95	-0.0626546	0.0855251	0.303039	689		linear
Mic.10_Mic.1	APOE e4 allele count	0.762027	0.11803	0.953534	296	0.0172621	0.056951	0.95	-0.0948259	0.12935	0.303104	291		linear
Mic.13_Mic.1	PHFtau tangle	0.762093	0.117992	0.953534	333	-0.0164188	0.05419	0.95	-0.123023	0.090185	-0.302986	328		linear
Mic.6_Mic.5	AD dementia status	0.762466	0.117779	0.953534	632	1.02433	0.0811257	0.95	0.877052	1.19634		1	0.0913512	logistic
Mic.3_Mic.6	Global AD burden	0.762583	0.117713	0.953534	622	-0.0125249	0.0414425	0.95	-0.0939103	0.0688605	-0.302224	617		linear
Mic.9_Mic.6	Global AD burden	0.762603	0.117701	0.953534	524	0.0132056	0.0436949	0.95	-0.072635	0.0990463	0.302223	519		linear
Mic.8_Mic.8	Amyloid load	0.762826	0.117574	0.953534	757	-0.0108257	0.0358608	0.95	-0.0812248	0.0595734	-0.301881	752		linear
Mic.7_Mic.5	AD dementia status	0.76287	0.11755	0.953534	656	0.976211	0.0780524	0.95	0.834615	1.14183		1	0.0910316	logistic
Mic.11_Mic.4	PHFtau tangle	0.762874	0.117547	0.953534	147	-0.0249766	0.0826248	0.95	-0.18831	0.138357	-0.302289	142		linear
Mic.7_Mic.8	TDP43 pathology	0.763528	0.117175	0.953569	661	-0.0113087	0.0375735	0.95	-0.0850875	0.06247	-0.300976	656		linear
Mic.14_Mic.15	Cerebral atherosclerosis	0.763558	0.117158	0.953569	251	-0.01905	0.0632583	0.95	-0.143647	0.105547	-0.301146	246		linear
Mic.13_Mic.15	Global resilience	0.764598	0.116567	0.953569	358	0.0163129	0.0544344	0.95	-0.0907437	0.123369	0.299679	353		linear
Mic.1_Mic.7	Pathological AD	0.76463	0.116549	0.953569	366	0.972285	0.0912004	0.95	0.809004	1.16852		1	0.089644	logistic
Mic.7_Mic.14	Global cognitive decline	0.76466	0.116531	0.953569	329	-0.0160881	0.0536952	0.95	-0.121723	0.0895472	-0.299618	324		linear
Mic.14_Mic.7	Arteriolosclerosis	0.764941	0.116372	0.953569	351	-0.0158156	0.0528534	0.95	-0.11977	0.0881388	-0.299235	346		linear
Mic.13_Mic.1	Amyloid load	0.765827	0.115869	0.953569	333	-0.0162783	0.0546096	0.95	-0.123708	0.0911509	-0.298085	328		linear
Mic.6_Mic.1	Hippocampal sclerosis	0.766243	0.115634	0.953569	358	-0.0154926	0.0520719	0.95	-0.117903	0.0869176	-0.297523	353		linear
Mic.15_Mic.3	Arteriolosclerosis	0.766856	0.115286	0.953569	410	0.0145803	0.0491435	0.95	-0.0820279	0.111189	0.296689	405		linear
Mic.4_Monocytes	TDP43 pathology	0.766862	0.115283	0.953569	265	0.0166769	0.0561904	0.95	-0.0939693	0.127323	0.296793	260		linear
Mic.14_Mic.5	AD dementia status	0.766885	0.11527	0.953569	345	0.970871	0.0980726	0.95	0.796484	1.18344		1	0.0878834	logistic
Mic.11_Mic.9	PHFtau tangle	0.767015	0.115196	0.953569	129	0.0266625	0.0897934	0.95	-0.151064	0.204389	0.296932	124		linear
Monocytes_Mic.8	Global AD burden	0.767037	0.115183	0.953569	286	0.0175017	0.0590197	0.95	-0.0986753	0.133679	0.296539	281		linear
Mic.11_Mic.7	Global AD burden	0.7671	0.115148	0.953569	136	-0.0262756	0.0885337	0.95	-0.201416	0.148865	-0.296786	131		linear
Mic.9_Mic.10	Arteriolosclerosis	0.767262	0.115056	0.953569	436	0.0141818	0.0478881	0.95	-0.0799414	0.108305	0.296145	431		linear
Mic.5_Mic.6	Global cognitive decline	0.767326	0.11502	0.953569	593	0.0118594	0.0400639	0.95	-0.0668263	0.0905451	0.296012	588		linear
Mic.5_Mic.8	Pathological AD	0.767653	0.114835	0.953569	687	1.02408	0.0827529	0.95	0.874079	1.19982		1	0.0872885	logistic
Mic.13_Mic.5	Arteriolosclerosis	0.767728	0.114792	0.953569	630	-0.011592	0.0392315	0.95	-0.0886335	0.0654496	-0.295476	625		linear
Mic.12_Mic.2	Cerebral atherosclerosis	0.767729	0.114792	0.953569	736	0.0108054	0.0365719	0.95	-0.060993	0.0826038	0.295457	731		linear
Mic.6_Mic.1	Cerebral amyloid angiopath	0.767784	0.114761	0.953569	357	0.0155563	0.0526436	0.95	-0.0879792	0.119092	0.295503	352		linear
Mic.15_Mic.14	Cerebral amyloid angiopath	0.767839	0.11473	0.953569	245	-0.0186098	0.0629693	0.95	-0.142653	0.105433	-0.295537	240		linear
Mic.11_Mic.4	AD dementia status	0.768123	0.114569	0.953629	147	0.956587	0.144694	0.95	0.711167	1.2867		1	0.0869252	logistic
Mic.2_Mic.11	Hippocampal sclerosis	0.768663	0.114264	0.95379	148	0.0245812	0.0834158	0.95	-0.140306	0.189469	0.294683	143		linear
Mic.14_Mic.5	Cerebral atherosclerosis	0.768839	0.114165	0.95379	345	0.0158131	0.0537623	0.95	-0.0899356	0.121562	0.294129	340		linear
Mic.1_Mic.9	Global resilience	0.769115	0.114008	0.95379	264	-0.0176144	0.0599457	0.95	-0.135657	0.100428	-0.29384	259		linear
Mic.7_Macrophages	Pathological AD	0.769193	0.113965	0.95379	319	0.967152	0.109119	0.95	0.775278	1.20651		1	0.0861015	logistic
Mic.7_Mic.2	Arteriolosclerosis	0.769454	0.113817	0.953822	649	-0.0113793	0.0388089	0.95	-0.0875865	0.064828	-0.293213	644		linear
Mic.4_Mic.16	AD dementia status	0.770159	0.11342	0.954137	425	1.02643	0.0908213	0.95	0.863005	1.22081		1	0.0853614	logistic
Mic.1_Mic.10	Cerebral atherosclerosis	0.770179	0.113408	0.954137	301	0.0169438	0.0579456	0.95	-0.0970937	0.130981	0.292409	296		linear
Mic.3_Mic.5	AD dementia status	0.771159	0.112856	0.954158	674	0.978936	0.0720439	0.95	0.847444	1.13083		1	0.0845988	logistic
Mic.14_Mic.6	Global resilience	0.771667	0.11257	0.954158	299	-0.0210283	0.072396	0.95	-0.163508	0.121452	-0.290462	294		linear
Mic.4_Mic.14	Hippocampal sclerosis	0.772001	0.112382	0.954158	386	-0.0147667	0.0509257	0.95	-0.114897	0.0853639	-0.289965	381		linear
Mic.12_Mic.3	Global cognitive decline	0.772035	0.112363	0.954158	684	0.0106207	0.0366445	0.95	-0.0613295	0.0825708	0.289829	679		linear
Mic.5_Mic.16	TDP43 pathology	0.772147	0.1123	0.954158	381	-0.0145155	0.0500919	0.95	-0.113011	0.0839799	-0.289777	376		linear
Mic.11_Mic.5	Cerebral amyloid angiopath	0.77219	0.112276	0.954158	126	0.0256094	0.0882594	0.95	-0.149123	0.200342	0.29016	121		linear
Mic.7_Mic.16	Amyloid load	0.772269	0.112231	0.954158	385	0.014825	0.0511888	0.95	-0.0858237	0.115474	0.289615	380		linear
Mic.16_Mic.16	PHFtau tangle	0.772393	0.112162	0.954158	440	0.0137215	0.0474091	0.95	-0.0794578	0.106901	0.289427	435		linear
Mic.3_Mic.4	Hippocampal sclerosis	0.772606	0.112042	0.954158	707	0.010768	0.0372491	0.95	-0.062365	0.0839009	0.28908	702		linear
Mic.1_Mic.5	TDP43 pathology	0.772703	0.111988	0.954158	342	-0.0151302	0.0523401	0.95	-0.118085	0.0878243	-0.289074	337		linear
Mic.8_Mic.5	AD dementia status	0.772784	0.111942	0.954158	687	0.978276	0.0746518	0.95	0.842377	1.1361		1	0.0833683	logistic
Mic.8_Mic.10	Arteriolosclerosis	0.773502	0.111538	0.954664	521	-0.0127258	0.0441947	0.95	-0.0995494	0.0740979	-0.287948	516		linear
Monocytes_Monocytes	Pathological AD	0.773664	0.111448	0.954664	311	1.03147	0.112606	0.95	0.832785	1.27757		1	0.0827058	logistic
Mic.5_Mic.8	Arteriolosclerosis	0.774508	0.110974	0.955351	683	0.0108386	0.0378183	0.95	-0.0634164	0.0850937	0.286598	678		linear
Mic.8_Mic.14	PHFtau tangle	0.774692	0.110871	0.955351	370	-0.0153821	0.0536981	0.95	-0.120979	0.0902143	-0.286456	365		linear
Mic.10_Mic.14	AD dementia status	0.77553	0.110402	0.955862	264	0.966046	0.117651	0.95	0.760909	1.22649		1	0.0813102	logistic
Mic.2_Mic.11	Cerebral atherosclerosis	0.775577	0.110375	0.955862	147	-0.0231293	0.0809763	0.95	-0.183204	0.136945	-0.285631	142		linear
Mic.2_Monocytes	APOE e4 allele count	0.775843	0.110226	0.955899	255	0.0179024	0.0628045	0.95	-0.105791	0.141596	0.285049	250		linear
Mic.9_Mic.11	Global AD burden	0.776359	0.109937	0.955918	129	0.0251821	0.0884555	0.95	-0.149896	0.20026	0.284686	124		linear
Mic.4_Mic.2	Cerebral amyloid angiopath	0.776709	0.109742	0.955918	715	0.010716	0.0377699	0.95	-0.0634381	0.0848701	0.283718	710		linear
Mic.16_Mic.16	Pathological AD	0.77695	0.109607	0.955918	445	1.02918	0.104863	0.95	0.842871	1.25666		1	0.0802568	logistic
Mic.4_Monocytes	PHFtau tangle	0.777186	0.109475	0.955918	277	0.0165736	0.0585082	0.95	-0.098613	0.13176	0.283269	272		linear
Mic.4_Mic.5	TDP43 pathology	0.77726	0.109434	0.955918	669	0.0107341	0.037929	0.95	-0.0637411	0.0852094	0.283006	664		linear
Mic.1_Mic.7	Global AD burden	0.777272	0.109427	0.955918	364	-0.0148716	0.0525336	0.95	-0.118184	0.0884406	-0.283088	359		linear
Mic.14_Mic.7	Hippocampal sclerosis	0.777722	0.109176	0.956153	351	-0.0150583	0.0533017	0.95	-0.119894	0.089778	-0.28251	346		linear
Macrophages_Mic.8	Cerebral amyloid angiopath	0.778558	0.108709	0.956153	341	-0.0150424	0.0534508	0.95	-0.120183	0.090098	-0.281425	336		linear
Mic.3_Mic.7	PHFtau tangle	0.7786	0.108686	0.956153	638	-0.0110032	0.0391204	0.95	-0.0878247	0.0658184	-0.281264	633		linear
Mic.2_Mic.9	Hippocampal sclerosis	0.778668	0.108648	0.956153	598	-0.0114963	0.0408855	0.95	-0.0917944	0.0688017	-0.281184	593		linear
Mic.7_Mic.1	Arteriolosclerosis	0.779049	0.108435	0.956153	365	-0.0147201	0.0524279	0.95	-0.117824	0.0883834	-0.280768	360		linear
Mic.15_Mic.6	Pathological AD	0.779373	0.108254	0.956153	409	0.972968	0.0947323	0.95	0.803937	1.17754		1	0.078476	logistic
Mic.6_Mic.7	Amyloid load	0.779381	0.10825	0.956153	644	0.0108619	0.0387586	0.95	-0.0652478	0.0869715	0.280244	639		linear
Mic.9_Mic.8	AD dementia status	0.779773	0.108032	0.956153	575	0.977176	0.0809027	0.95	0.830807	1.14933		1	0.0781846	logistic
Mic.6_Mic.7	AD dementia status	0.780807	0.107456	0.956153	650	0.978023	0.0782174	0.95	0.836131	1.14399		1	0.0774325	logistic
Mic.2_Mic.15	Pathological AD	0.780827	0.107445	0.956153	418	0.973576	0.0905491	0.95	0.811339	1.16825		1	0.0774183	logistic
Mic.3_Mic.16	APOE e4 allele count	0.781039	0.107327	0.956153	403	-0.0137467	0.0494212	0.95	-0.110906	0.0834126	-0.278153	398		linear
Mic.12_Mic.1	APOE e4 allele count	0.781192	0.107242	0.956153	369	0.0144086	0.0518348	0.95	-0.0875247	0.116342	0.277972	364		linear
Mic.1_Mic.2	APOE e4 allele count	0.781201	0.107237	0.956153	348	0.014847	0.0534117	0.95	-0.0902088	0.119903	0.277973	343		linear
Mic.4_Mic.5	Global resilience	0.781639	0.106994	0.956153	615	0.0109847	0.0396122	0.95	-0.0668081	0.0887774	0.277306	610		linear
Mic.7_Mic.3	Pathological AD	0.781747	0.106934	0.956153	644	1.02381	0.086817	0.95	0.867039	1.20892		1	0.0767528	logistic
Mic.8_Mic.15	Cerebral amyloid angiopath	0.781905	0.106846	0.956153	418	0.0133899	0.048336	0.95	-0.0816254	0.108405	0.277018	413		linear
Mic.4_Mic.16	Cerebral atherosclerosis	0.781909	0.106844	0.956153	424	0.013317	0.0480742	0.95	-0.0811796	0.107814	0.27701	419		linear
Mic.14_Mic.5	Global AD burden	0.782015	0.106785	0.956153	343	0.0149135	0.0538558	0.95	-0.0910212	0.120848	0.276915	338		linear
Mic.15_Mic.5	Global resilience	0.782334	0.106608	0.956153	353	-0.016344	0.0591119	0.95	-0.132606	0.0999175	-0.276493	348		linear
Mic.8_Mic.8	Pathological AD	0.78242	0.10656	0.956153	762	0.978872	0.0752827	0.95	0.841903	1.13812		1	0.0762682	logistic
Mic.13_Mic.11	Pathological AD	0.782546	0.10649	0.956153	140	1.05363	0.193931	0.95	0.734538	1.51133		1	0.0761777	logistic
Mic.7_Mic.16	Pathological AD	0.78265	0.106432	0.956153	389	1.02891	0.106278	0.95	0.840336	1.25979		1	0.0761029	logistic
Mic.1_Mic.2	Arteriolosclerosis	0.784146	0.105603	0.956241	352	0.0146352	0.0533874	0.95	-0.0903684	0.119639	0.274133	347		linear
Mic.7_Mic.4	Global cognitive decline	0.784167	0.105592	0.956241	636	-0.0106931	0.0390244	0.95	-0.0873264	0.0659403	-0.27401	631		linear
Mic.6_Mic.7	Global AD burden	0.784171	0.105589	0.956241	648	-0.0107196	0.0391225	0.95	-0.087543	0.0661037	-0.274002	643		linear
Mic.3_Mic.4	PHFtau tangle	0.784877	0.105198	0.956241	707	0.0101459	0.0371545	0.95	-0.0628014	0.0830932	0.273073	702		linear
Mic.14_Mic.8	Global cognitive decline	0.784946	0.10516	0.956241	351	0.0140491	0.0514445	0.95	-0.0871342	0.115232	0.273092	346		linear
Mic.2_Mic.11	Global AD burden	0.784959	0.105153	0.956241	148	-0.0223993	0.0819359	0.95	-0.184361	0.139563	-0.273376	143		linear
Mic.6_Mic.5	PHFtau tangle	0.785044	0.105106	0.956241	626	-0.0107458	0.0393807	0.95	-0.0880814	0.0665897	-0.27287	621		linear
Mic.14_Mic.14	TDP43 pathology	0.785127	0.10506	0.956241	386	0.0133262	0.0488432	0.95	-0.0827098	0.109362	0.272836	381		linear
Mic.16_Mic.11	Hippocampal sclerosis	0.785379	0.104921	0.956241	101	-0.0281646	0.103137	0.95	-0.23289	0.176561	-0.273079	96		linear
Mic.3_Mic.10	Amyloid load	0.785469	0.104871	0.956241	476	-0.0122656	0.0450354	0.95	-0.100761	0.0762297	-0.272354	471		linear
Mic.6_Mic.16	APOE e4 allele count	0.785541	0.104831	0.956241	376	0.0139352	0.0511756	0.95	-0.0866955	0.114566	0.272302	371		linear
Mic.3_Mic.10	TDP43 pathology	0.785644	0.104774	0.956241	460	0.0121205	0.044539	0.95	-0.0754072	0.0996481	0.272132	455		linear
Mic.8_Mic.8	Cerebral atherosclerosis	0.785787	0.104695	0.956241	760	-0.00981624	0.0361048	0.95	-0.0806939	0.0610614	-0.271882	755		linear
Mic.16_Mic.15	Arteriolosclerosis	0.786327	0.104397	0.956611	264	-0.0167127	0.0615876	0.95	-0.137989	0.104563	-0.271365	259		linear
Mic.9_Mic.1	Cerebral amyloid angiopath	0.78682	0.104125	0.956924	293	-0.0158782	0.0586575	0.95	-0.13133	0.0995735	-0.270694	288		linear
Mic.10_Mic.3	Pathological AD	0.78735	0.103832	0.957154	480	1.02576	0.0967647	0.95	0.852604	1.23408		1	0.0727668	logistic
Mic.5_Mic.5	Pathological AD	0.787481	0.10376	0.957154	757	1.02028	0.0761045	0.95	0.881508	1.1809		1	0.072675	logistic
Mic.6_Mic.16	Cerebral amyloid angiopath	0.787985	0.103482	0.95748	381	0.0137358	0.05104	0.95	-0.0866237	0.114095	0.269119	376		linear
Mic.4_Mic.3	Global cognitive decline	0.789068	0.102886	0.958508	671	0.0100161	0.0374254	0.95	-0.0634699	0.0835022	0.267629	666		linear
Mic.3_Mic.8	Hippocampal sclerosis	0.789582	0.102603	0.958613	675	0.0101803	0.0381341	0.95	-0.0646964	0.085057	0.266961	670		linear
Mic.13_Mic.10	Arteriolosclerosis	0.789627	0.102578	0.958613	471	0.0122896	0.0460373	0.95	-0.0781768	0.102756	0.266948	466		linear
Mic.16_Mic.5	Global AD burden	0.790417	0.102144	0.959237	397	0.0133725	0.0502818	0.95	-0.0854833	0.112228	0.265951	392		linear
Mic.4_Mic.15	Global cognitive decline	0.790614	0.102036	0.959237	403	-0.0126235	0.0475116	0.95	-0.106029	0.0807817	-0.265692	398		linear
Mic.2_Mic.10	APOE e4 allele count	0.791191	0.101719	0.95964	471	-0.0120869	0.0456252	0.95	-0.101744	0.0775698	-0.264917	466		linear
Mic.11_Mic.1	Hippocampal sclerosis	0.791419	0.101593	0.95964	69	-0.0331954	0.124994	0.95	-0.282899	0.216509	-0.265576	64		linear
Mic.13_Mic.13	Hippocampal sclerosis	0.791769	0.101401	0.959664	702	0.00988802	0.0374383	0.95	-0.0636173	0.0833934	0.264115	697		linear
Mic.16_Mic.7	Cerebral atherosclerosis	0.791912	0.101323	0.959664	388	-0.0133622	0.050612	0.95	-0.112874	0.0861499	-0.264013	383		linear
Mic.11_Mic.10	TDP43 pathology	0.793232	0.1006	0.959843	101	0.0252012	0.0958779	0.95	-0.165115	0.215517	0.262847	96		linear
Mic.5_Mic.15	TDP43 pathology	0.793436	0.100488	0.959843	382	-0.013601	0.0519048	0.95	-0.11566	0.0884582	-0.262037	377		linear
Mic.5_Monocytes	Global AD burden	0.793934	0.100216	0.959843	307	0.0148369	0.0567512	0.95	-0.096841	0.126515	0.261437	302		linear
Mic.12_Macrophages	Global cognitive decline	0.794018	0.10017	0.959843	342	0.0138452	0.0529851	0.95	-0.0903779	0.118068	0.261304	337		linear
Mic.10_Macrophages	Arteriolosclerosis	0.79402	0.100169	0.959843	277	-0.0158221	0.0605399	0.95	-0.135009	0.103364	-0.26135	272		linear
Mic.9_Mic.6	Cerebral atherosclerosis	0.794461	0.0999273	0.959843	525	0.0112277	0.0430749	0.95	-0.0733944	0.0958498	0.260656	520		linear
Mic.11_Mic.11	Arteriolosclerosis	0.794484	0.0999148	0.959843	152	-0.0212067	0.0812626	0.95	-0.181801	0.139387	-0.260966	147		linear
Mic.3_Mic.14	Global cognitive decline	0.794866	0.0997062	0.959843	357	-0.0131024	0.050356	0.95	-0.112139	0.0859341	-0.260195	352		linear
Mic.4_Mic.4	TDP43 pathology	0.795345	0.0994443	0.959843	744	0.00916585	0.0353253	0.95	-0.0601841	0.0785158	0.259469	739		linear
Mic.14_Mic.1	Cerebral amyloid angiopath	0.79549	0.0993653	0.959843	211	0.0178366	0.0687282	0.95	-0.117664	0.153337	0.259524	206		linear
Mic.3_Mic.12	AD dementia status	0.795497	0.0993617	0.959843	727	0.980784	0.0734243	0.95	0.846935	1.13579		1	0.0671741	logistic
Mic.9_Mic.3	AD dementia status	0.7956	0.0993054	0.959843	601	1.01913	0.0744043	0.95	0.883255	1.17591		1	0.0671048	logistic
Mic.7_Mic.10	Global AD burden	0.795894	0.0991447	0.959843	522	-0.0113505	0.0438587	0.95	-0.0975137	0.0748127	-0.258798	517		linear
Mic.8_Macrophages	Hippocampal sclerosis	0.7963	0.0989235	0.959843	343	-0.0138535	0.0536245	0.95	-0.119333	0.0916262	-0.258343	338		linear
Mic.14_Mic.6	PHFtau tangle	0.796454	0.0988395	0.959843	336	0.0168479	0.0652647	0.95	-0.111538	0.145234	0.258147	331		linear
Mic.16_Mic.4	Pathological AD	0.796496	0.0988165	0.959843	425	1.02664	0.10519	0.95	0.839856	1.25497		1	0.0665045	logistic
Mic.13_Mic.14	Global AD burden	0.796986	0.0985492	0.959843	359	0.0136492	0.0530184	0.95	-0.0906214	0.11792	0.257443	354		linear
Mic.16_Mic.10	PHFtau tangle	0.797015	0.0985332	0.959843	273	-0.0157003	0.0609798	0.95	-0.135761	0.10436	-0.257467	268		linear
Mic.13_Mic.9	TDP43 pathology	0.797062	0.0985077	0.959843	510	-0.0109355	0.0425031	0.95	-0.0944402	0.0725692	-0.257287	505		linear
Mic.5_Mic.15	Global resilience	0.797303	0.0983764	0.959843	353	0.0139278	0.0541863	0.95	-0.0926461	0.120502	0.257035	348		linear
Macrophages_Mic.8	Arteriolosclerosis	0.79766	0.098182	0.959843	344	0.0138086	0.0538185	0.95	-0.0920517	0.119669	0.256578	339		linear
Macrophages_Macrophages	Arteriolosclerosis	0.797672	0.0981755	0.959843	381	-0.0131513	0.0512637	0.95	-0.113951	0.0876481	-0.256543	376		linear
Monocytes_Mic.8	Pathological AD	0.797681	0.0981705	0.959843	286	0.975994	0.0911569	0.95	0.812729	1.17206		1	0.0657148	logistic
Mic.14_Mic.9	AD dementia status	0.798229	0.0978724	0.959843	328	0.973133	0.104138	0.95	0.789009	1.20022		1	0.0653515	logistic
Mic.5_Mic.13	TDP43 pathology	0.798529	0.0977092	0.959843	604	-0.00996408	0.039019	0.95	-0.0865948	0.0666667	-0.255365	599		linear
Mic.7_Mic.7	Global resilience	0.798633	0.097653	0.959843	649	-0.00981426	0.0384537	0.95	-0.0853241	0.0656955	-0.255223	644		linear
Monocytes_Mic.12	TDP43 pathology	0.798725	0.0976029	0.959843	277	-0.0138802	0.0543792	0.95	-0.120938	0.0931774	-0.255248	272		linear
Mic.5_Macrophages	Pathological AD	0.798905	0.0975046	0.959843	379	0.974223	0.0992757	0.95	0.797846	1.18959		1	0.0649047	logistic
Mic.9_Mic.5	Hippocampal sclerosis	0.798922	0.0974955	0.959843	558	0.0108078	0.042406	0.95	-0.0724887	0.0941043	0.254865	553		linear
Mic.11_Mic.4	TDP43 pathology	0.799267	0.097308	0.959973	143	0.0206066	0.0808779	0.95	-0.139313	0.180527	0.254787	138		linear
Mic.13_Mic.15	Global cognitive decline	0.800121	0.0968441	0.960684	385	0.0126181	0.0498016	0.95	-0.0853032	0.110539	0.253367	380		linear
Mic.10_Mic.4	Pathological AD	0.800333	0.0967291	0.960684	501	0.976276	0.0883244	0.95	0.817643	1.16569		1	0.0639663	logistic
Mic.10_Mic.9	TDP43 pathology	0.800687	0.0965375	0.960824	419	-0.011822	0.0467975	0.95	-0.103812	0.0801684	-0.252621	414		linear
Mic.14_Mic.10	Cerebral atherosclerosis	0.801486	0.0961038	0.961318	264	-0.0156232	0.0620752	0.95	-0.13786	0.106613	-0.251682	259		linear
Mic.15_Mic.10	Global cognitive decline	0.801573	0.096057	0.961318	302	0.0137664	0.054729	0.95	-0.0939394	0.121472	0.251537	297		linear
Mic.13_Macrophages	Arteriolosclerosis	0.801902	0.0958786	0.961429	291	0.0146707	0.0584212	0.95	-0.100319	0.129661	0.251119	286		linear
Mic.12_Macrophages	APOE e4 allele count	0.802627	0.0954864	0.961781	359	0.0133045	0.0531891	0.95	-0.0913018	0.117911	0.250137	354		linear
Mic.13_Mic.7	Global cognitive decline	0.80302	0.0952738	0.961781	594	-0.0099968	0.0400588	0.95	-0.0886722	0.0686786	-0.249553	589		linear
Mic.15_Mic.15	Global resilience	0.803213	0.0951694	0.961781	404	-0.0131126	0.0525856	0.95	-0.116492	0.0902669	-0.249357	399		linear
Mic.4_Mic.5	Cerebral atherosclerosis	0.803442	0.0950453	0.961781	699	-0.00935564	0.0375744	0.95	-0.0831287	0.0644174	-0.24899	694		linear
Mic.14_Mic.16	Amyloid load	0.804033	0.0947261	0.961781	223	0.0165576	0.0666483	0.95	-0.1148	0.147915	0.248433	218		linear
Mic.9_Mic.9	TDP43 pathology	0.804232	0.0946189	0.961781	600	0.00969051	0.039077	0.95	-0.0670551	0.0864362	0.247985	595		linear
Mic.3_Mic.16	TDP43 pathology	0.804299	0.0945825	0.961781	395	-0.0118714	0.0478771	0.95	-0.106001	0.0822581	-0.247956	390		linear
Mic.13_Mic.7	Hippocampal sclerosis	0.804318	0.0945723	0.961781	623	-0.00985357	0.0397531	0.95	-0.0879211	0.068214	-0.247869	618		linear
Mic.8_Mic.5	Cerebral atherosclerosis	0.804426	0.0945142	0.961781	685	-0.00940736	0.0379757	0.95	-0.0839711	0.0651564	-0.24772	680		linear
Mic.10_Macrophages	Cerebral atherosclerosis	0.80475	0.094339	0.961781	276	-0.0146177	0.0590741	0.95	-0.13092	0.101685	-0.247447	271		linear
Mic.15_Mic.7	Cerebral atherosclerosis	0.804804	0.0943098	0.961781	411	0.0121559	0.0491553	0.95	-0.0844748	0.108787	0.247296	406		linear
Mic.16_Mic.7	PHFtau tangle	0.805238	0.0940759	0.962016	384	-0.0125829	0.0509951	0.95	-0.112852	0.0876859	-0.246747	379		linear
Mic.7_Mic.6	Pathological AD	0.805995	0.0936679	0.962374	650	1.02064	0.0848103	0.95	0.867244	1.20117		1	0.0603176	logistic
Mic.8_Mic.12	AD dementia status	0.806012	0.0936584	0.962374	734	1.01838	0.0753948	0.95	0.880827	1.17741		1	0.0603065	logistic
Mic.5_Mic.13	Hippocampal sclerosis	0.806513	0.0933888	0.962575	629	-0.0096746	0.0394831	0.95	-0.0872104	0.0678612	-0.245031	624		linear
Mic.13_Mic.15	APOE e4 allele count	0.806655	0.0933123	0.962575	398	0.0123172	0.050293	0.95	-0.0865598	0.111194	0.244909	393		linear
Mic.4_Mic.6	TDP43 pathology	0.808169	0.0924976	0.963362	624	0.00933258	0.0384227	0.95	-0.0661221	0.0847872	0.242892	619		linear
Mic.7_Mic.11	APOE e4 allele count	0.808304	0.0924254	0.963362	133	0.021067	0.0866536	0.95	-0.150392	0.192526	0.243117	128		linear
Mic.9_Monocytes	Global AD burden	0.808508	0.0923157	0.963362	248	0.0154513	0.0636864	0.95	-0.109997	0.140899	0.242616	243		linear
Mic.16_Mic.6	TDP43 pathology	0.808636	0.0922471	0.963362	368	0.01225	0.0505441	0.95	-0.087146	0.111646	0.242363	363		linear
Mic.7_Mic.10	Amyloid load	0.808718	0.0922029	0.963362	519	-0.0105604	0.0436012	0.95	-0.096219	0.0750981	-0.242205	514		linear
Mic.8_Mic.13	Hippocampal sclerosis	0.808739	0.0921915	0.963362	655	0.00937755	0.038726	0.95	-0.0666656	0.0854207	0.242151	650		linear
Macrophages_Mic.5	APOE e4 allele count	0.809293	0.0918943	0.963469	379	-0.0125048	0.0517778	0.95	-0.114317	0.0893073	-0.241509	374		linear
Mic.1_Mic.11	Arteriolosclerosis	0.809305	0.091888	0.963469	69	-0.0281338	0.1161	0.95	-0.260071	0.203803	-0.242323	64		linear
Mic.5_Mic.5	Global AD burden	0.809561	0.0917505	0.963491	755	-0.00871947	0.0361687	0.95	-0.0797234	0.0622845	-0.241078	750		linear
Mic.5_Mic.10	APOE e4 allele count	0.809809	0.0916172	0.963504	494	-0.0108638	0.045115	0.95	-0.099507	0.0777794	-0.240802	489		linear
Mic.16_Mic.1	Global resilience	0.810186	0.0914151	0.96367	180	-0.0204143	0.0848655	0.95	-0.187906	0.147077	-0.240549	175		linear
Mic.4_Mic.5	AD dementia status	0.810678	0.0911519	0.963724	700	1.01805	0.0758472	0.95	0.879738	1.17811		1	0.0573852	logistic
Mic.8_Mic.11	Pathological AD	0.810707	0.0911363	0.963724	137	0.956318	0.169008	0.95	0.67635	1.35218		1	0.0573672	logistic
Mic.12_Mic.8	TDP43 pathology	0.811037	0.0909594	0.963834	703	0.00861476	0.0360181	0.95	-0.0621019	0.0793315	0.239179	698		linear
Mic.10_Mic.6	Cerebral amyloid angiopath	0.811324	0.0908056	0.963893	501	0.0105946	0.0443577	0.95	-0.0765576	0.0977468	0.238845	496		linear
Mic.13_Mic.8	Global cognitive decline	0.811885	0.0905057	0.963925	625	0.00932822	0.0391782	0.95	-0.0676099	0.0862664	0.238097	620		linear
Macrophages_Mic.4	Cerebral atherosclerosis	0.811982	0.0904534	0.963925	343	-0.0126115	0.052977	0.95	-0.116818	0.0915946	-0.238055	338		linear
Monocytes_Mic.9	PHFtau tangle	0.812064	0.0904095	0.963925	247	-0.0147942	0.0621544	0.95	-0.137227	0.107638	-0.238023	242		linear
Mic.6_Mic.1	Global AD burden	0.812816	0.0900076	0.964045	358	0.012488	0.0526981	0.95	-0.0911538	0.11613	0.236971	353		linear
Mic.16_Mic.7	Global cognitive decline	0.812927	0.0899482	0.964045	368	-0.0119014	0.0502543	0.95	-0.110728	0.0869248	-0.236823	363		linear
Mic.11_Mic.11	PHFtau tangle	0.812994	0.0899127	0.964045	153	-0.0193881	0.0818103	0.95	-0.181055	0.142279	-0.236988	148		linear
Mic.4_Mic.16	Pathological AD	0.813116	0.0898477	0.964045	425	1.02182	0.093734	0.95	0.853676	1.22309		1	0.055889	logistic
Mic.3_Mic.8	Cerebral amyloid angiopath	0.81367	0.0895516	0.96442	671	0.00898334	0.0380994	0.95	-0.065826	0.0837927	0.235787	666		linear
Mic.5_Mic.3	TDP43 pathology	0.815652	0.0884951	0.965659	642	0.00893358	0.0383025	0.95	-0.0662809	0.0841481	0.233237	637		linear
Mic.9_Mic.15	PHFtau tangle	0.815914	0.0883555	0.965659	345	0.0127916	0.0549035	0.95	-0.0952016	0.120785	0.232984	340		linear
Mic.14_Mic.8	Cerebral amyloid angiopath	0.81593	0.0883472	0.965659	365	-0.0121121	0.0519936	0.95	-0.114361	0.0901372	-0.232954	360		linear
Mic.16_Mic.7	AD dementia status	0.816549	0.0880176	0.965659	389	1.02301	0.100155	0.95	0.844394	1.23941		1	0.0538172	logistic
Mic.9_Mic.3	APOE e4 allele count	0.816578	0.0880024	0.965659	592	0.00949493	0.0409171	0.95	-0.0708668	0.0898566	0.232053	587		linear
Macrophages_Mic.7	Arteriolosclerosis	0.816942	0.0878086	0.965659	318	-0.0129929	0.0560824	0.95	-0.123339	0.0973533	-0.231674	313		linear
Mic.16_Mic.1	APOE e4 allele count	0.817146	0.0877005	0.965659	196	0.0162726	0.0702807	0.95	-0.122353	0.154899	0.231537	191		linear
Mic.1_Mic.9	AD dementia status	0.817182	0.0876812	0.965659	297	1.02611	0.114269	0.95	0.8249	1.27639		1	0.05344	logistic
Mic.9_Macrophages	TDP43 pathology	0.817396	0.0875675	0.965659	289	-0.0126275	0.0546386	0.95	-0.120176	0.0949206	-0.23111	284		linear
Mic.16_Mic.16	Global AD burden	0.817576	0.0874721	0.965659	444	-0.0109617	0.0474937	0.95	-0.104305	0.0823816	-0.230803	439		linear
Mic.12_Macrophages	Global AD burden	0.817623	0.0874467	0.965659	359	0.0121691	0.0527316	0.95	-0.0915376	0.115876	0.230774	354		linear
Mic.15_Mic.6	Cerebral atherosclerosis	0.817665	0.0874247	0.965659	407	0.0114423	0.0495979	0.95	-0.0860614	0.108946	0.230701	402		linear
Mic.4_Mic.3	AD dementia status	0.81781	0.0873476	0.965659	713	0.982616	0.074886	0.95	0.846278	1.14092		1	0.0530669	logistic
Mic.10_Mic.5	APOE e4 allele count	0.818639	0.0869075	0.966235	494	-0.010286	0.0448348	0.95	-0.0983786	0.0778067	-0.229419	489		linear
Mic.4_Mic.15	Arteriolosclerosis	0.818775	0.0868355	0.966235	424	0.0110418	0.0481616	0.95	-0.0836266	0.10571	0.229265	419		linear
Mic.15_Mic.6	Global cognitive decline	0.819215	0.0866023	0.96637	384	-0.0115595	0.0505413	0.95	-0.110936	0.087817	-0.228714	379		linear
Mic.2_Macrophages	APOE e4 allele count	0.819506	0.0864481	0.96637	317	0.012951	0.0567098	0.95	-0.098631	0.124533	0.228373	312		linear
Mic.6_Mic.4	PHFtau tangle	0.819913	0.0862324	0.96637	642	-0.00892778	0.0391997	0.95	-0.0859041	0.0680485	-0.227751	637		linear
Mic.8_Macrophages	Cerebral atherosclerosis	0.820374	0.0859882	0.96637	345	-0.0125123	0.055062	0.95	-0.120817	0.0957928	-0.22724	340		linear
Mic.3_Mic.7	Global resilience	0.82067	0.0858312	0.96637	569	0.00945455	0.0416888	0.95	-0.0724298	0.0913389	0.226788	564		linear
Mic.2_Monocytes	PHFtau tangle	0.821366	0.085463	0.96637	255	0.0138124	0.0611101	0.95	-0.106544	0.134169	0.226025	250		linear
Mic.4_Mic.6	Hippocampal sclerosis	0.822014	0.0851208	0.96637	646	-0.0088342	0.0392548	0.95	-0.0859177	0.0682493	-0.225048	641		linear
Mic.3_Monocytes	AD dementia status	0.822222	0.0850109	0.96637	272	1.02372	0.105864	0.95	0.835906	1.25373		1	0.0504847	logistic
Mic.7_Mic.7	PHFtau tangle	0.822429	0.0849013	0.96637	725	0.00824756	0.0367369	0.95	-0.0638768	0.0803719	0.224503	720		linear
Macrophages_Mic.7	Hippocampal sclerosis	0.822596	0.0848133	0.96637	317	-0.0125495	0.0559255	0.95	-0.122588	0.0974894	-0.224396	312		linear
Mic.2_Mic.4	Global cognitive decline	0.822824	0.0846928	0.96637	684	0.00822657	0.0367257	0.95	-0.063883	0.0803362	0.224	679		linear
Mic.10_Mic.13	AD dementia status	0.823172	0.0845095	0.96637	473	1.02057	0.0928346	0.95	0.853918	1.21975		1	0.0499376	logistic
Mic.5_Monocytes	Global resilience	0.823375	0.0844023	0.96637	281	-0.0128072	0.0573236	0.95	-0.125654	0.10004	-0.223419	276		linear
Mic.9_Mic.11	Cerebral atherosclerosis	0.823378	0.084401	0.96637	128	0.0194545	0.0869749	0.95	-0.152707	0.191616	0.22368	123		linear
Mic.15_Mic.8	Global cognitive decline	0.823464	0.0843556	0.96637	401	0.0106612	0.0477565	0.95	-0.0832268	0.104549	0.22324	396		linear
Mic.7_Mic.11	PHFtau tangle	0.823635	0.0842653	0.96637	136	0.0193131	0.0864822	0.95	-0.151769	0.190396	0.223319	131		linear
Mic.13_Monocytes	Arteriolosclerosis	0.823833	0.0841608	0.96637	235	-0.0145285	0.0651875	0.95	-0.14297	0.113913	-0.222872	230		linear
Monocytes_Mic.13	Arteriolosclerosis	0.823833	0.0841608	0.96637	235	-0.0145285	0.0651875	0.95	-0.14297	0.113913	-0.222872	230		linear
Mic.14_Mic.12	APOE e4 allele count	0.824194	0.0839705	0.96637	385	-0.0112812	0.0507458	0.95	-0.111059	0.0884966	-0.222307	380		linear
Mic.16_Mic.3	Cerebral atherosclerosis	0.824591	0.0837615	0.96637	409	0.0108837	0.0490725	0.95	-0.0855857	0.107353	0.221788	404		linear
Mic.7_Mic.16	TDP43 pathology	0.824914	0.0835916	0.96637	374	0.0111165	0.0502129	0.95	-0.0876228	0.109856	0.221387	369		linear
Mic.5_Mic.3	Global cognitive decline	0.824938	0.0835787	0.96637	631	0.00853335	0.0385617	0.95	-0.0671925	0.0842592	0.221291	626		linear
Mic.12_Mic.8	APOE e4 allele count	0.824975	0.083559	0.96637	723	-0.00818115	0.0369801	0.95	-0.0807832	0.0644209	-0.221231	718		linear
Mic.6_Mic.9	PHFtau tangle	0.825043	0.0835233	0.96637	520	-0.00957371	0.0432855	0.95	-0.0946116	0.0754642	-0.221176	515		linear
Mic.4_Mic.1	Cerebral atherosclerosis	0.825155	0.0834645	0.96637	362	0.0116933	0.0528913	0.95	-0.0923244	0.115711	0.221082	357		linear
Mic.10_Mic.14	Cerebral amyloid angiopath	0.825213	0.0834342	0.96637	260	-0.0136583	0.0617821	0.95	-0.135326	0.10801	-0.221073	255		linear
Mic.11_Mic.9	AD dementia status	0.825375	0.0833485	0.96637	129	0.966225	0.150987	0.95	0.71132	1.31248		1	0.0486805	logistic
Mic.8_Mic.14	APOE e4 allele count	0.825723	0.0831656	0.96637	366	0.0113224	0.0513838	0.95	-0.0897267	0.112372	0.22035	361		linear
Mic.1_Mic.16	Pathological AD	0.825982	0.0830295	0.96637	200	0.97493	0.111118	0.95	0.779753	1.21896		1	0.0483375	logistic
Mic.9_Mic.1	Global cognitive decline	0.826424	0.0827973	0.96637	283	0.0127586	0.0581266	0.95	-0.101665	0.127183	0.219498	278		linear
Mic.5_Mic.1	AD dementia status	0.82664	0.0826838	0.96637	356	1.02263	0.103727	0.95	0.838265	1.24755		1	0.0479668	logistic
Mic.5_Mic.3	AD dementia status	0.826713	0.0826451	0.96637	674	1.01701	0.0782082	0.95	0.874717	1.18245		1	0.0479255	logistic
Mic.7_Mic.9	Global AD burden	0.827104	0.0824398	0.96637	539	-0.00941426	0.0430811	0.95	-0.0940435	0.075215	-0.218524	534		linear
Mic.8_Mic.7	Global AD burden	0.827614	0.082172	0.96637	686	0.00831286	0.0381593	0.95	-0.0666112	0.0832369	0.217846	681		linear
Mic.11_Mic.10	Arteriolosclerosis	0.827762	0.0820946	0.96637	103	0.0215852	0.0989444	0.95	-0.174767	0.217937	0.218155	98		linear
Mic.15_Mic.5	PHFtau tangle	0.828295	0.0818152	0.96637	403	-0.0107152	0.0493717	0.95	-0.107777	0.0863467	-0.217032	398		linear
Mic.4_Mic.4	Arteriolosclerosis	0.828326	0.0817987	0.96637	769	0.00775243	0.0357381	0.95	-0.0624041	0.077909	0.216923	764		linear
Mic.6_Mic.3	APOE e4 allele count	0.828351	0.0817858	0.96637	613	0.00908368	0.0418775	0.95	-0.0731584	0.0913258	0.216911	608		linear
Mic.6_Mic.12	Cerebral amyloid angiopath	0.828498	0.0817086	0.96637	673	-0.00821844	0.0379231	0.95	-0.0826813	0.0662444	-0.216713	668		linear
Mic.15_Monocytes	Global resilience	0.828863	0.0815171	0.96637	138	-0.0174685	0.0806543	0.95	-0.177	0.142063	-0.216585	133		linear
Monocytes_Mic.15	Global resilience	0.828863	0.0815171	0.96637	138	-0.0174685	0.0806543	0.95	-0.177	0.142063	-0.216585	133		linear
Mic.8_Macrophages	Cerebral amyloid angiopath	0.828896	0.0815001	0.96637	341	-0.0115744	0.053514	0.95	-0.116839	0.0936904	-0.216286	336		linear
Mic.10_Mic.6	Amyloid load	0.829593	0.0811349	0.966873	502	-0.00951102	0.0441681	0.95	-0.0962903	0.0772682	-0.215337	497		linear
Mic.9_Mic.10	Pathological AD	0.829976	0.0809347	0.966873	438	1.0213	0.100179	0.95	0.842677	1.23779		1	0.0461102	logistic
Macrophages_Mic.11	Hippocampal sclerosis	0.830694	0.0805587	0.966873	34	-0.0432858	0.200631	0.95	-0.453623	0.367051	-0.215748	29		linear
Mic.11_Macrophages	Hippocampal sclerosis	0.830694	0.0805587	0.966873	34	-0.0432858	0.200631	0.95	-0.453623	0.367051	-0.215748	29		linear
Mic.9_Mic.7	TDP43 pathology	0.830842	0.0804818	0.966873	519	0.009006	0.0421371	0.95	-0.0737761	0.0917881	0.213731	514		linear
Mic.10_Mic.7	TDP43 pathology	0.830902	0.08045	0.966873	504	0.00912947	0.0427297	0.95	-0.0748229	0.0930818	0.213656	499		linear
Mic.14_Mic.7	Cerebral amyloid angiopath	0.830996	0.0804013	0.966873	344	-0.0113729	0.0532466	0.95	-0.116108	0.0933624	-0.21359	339		linear
Mic.1_Mic.1	TDP43 pathology	0.831423	0.0801779	0.967025	380	-0.0104601	0.0491027	0.95	-0.107011	0.086091	-0.213025	375		linear
Mic.8_Mic.9	APOE e4 allele count	0.831655	0.0800567	0.967025	566	-0.00897013	0.042177	0.95	-0.0918142	0.0738739	-0.212678	561		linear
Mic.16_Mic.7	Pathological AD	0.831888	0.0799349	0.967025	389	1.02275	0.108404	0.95	0.830902	1.2589		1	0.0450629	logistic
Mic.3_Macrophages	APOE e4 allele count	0.832123	0.0798126	0.967025	336	-0.0117204	0.0552465	0.95	-0.120399	0.0969582	-0.212147	331		linear
Mic.1_Mic.1	Pathological AD	0.8325	0.0796156	0.967025	394	0.97881	0.0987383	0.95	0.803217	1.19279		1	0.0447305	logistic
Monocytes_Mic.9	Global AD burden	0.83264	0.0795427	0.967025	248	0.0134732	0.0636897	0.95	-0.111981	0.138928	0.211544	243		linear
Mic.10_Mic.8	APOE e4 allele count	0.833802	0.0789371	0.967025	514	-0.00928223	0.0442146	0.95	-0.0961478	0.0775834	-0.209936	509		linear
Mic.7_Monocytes	Global resilience	0.833951	0.0788594	0.967025	243	-0.0128796	0.0613704	0.95	-0.133778	0.108019	-0.209867	238		linear
Monocytes_Mic.7	Global resilience	0.833951	0.0788594	0.967025	243	-0.0128796	0.0613704	0.95	-0.133778	0.108019	-0.209867	238		linear
Mic.12_Mic.6	Arteriolosclerosis	0.834073	0.078796	0.967025	678	0.00801286	0.0382362	0.95	-0.0670638	0.0830895	0.209562	673		linear
Mic.16_Mic.16	Amyloid load	0.834319	0.0786681	0.967025	441	0.00991029	0.0473516	0.95	-0.0831556	0.102976	0.209291	436		linear
Mic.3_Mic.12	Global cognitive decline	0.834385	0.0786335	0.967025	684	0.00778945	0.0372414	0.95	-0.0653326	0.0809115	0.209161	679		linear
Mic.7_Mic.1	TDP43 pathology	0.834824	0.0784051	0.967025	353	-0.0105899	0.0507482	0.95	-0.110402	0.0892218	-0.208675	348		linear
Mic.4_Macrophages	TDP43 pathology	0.83486	0.0783864	0.967025	326	0.0107087	0.0513254	0.95	-0.0902681	0.111685	0.208642	321		linear
Mic.14_Mic.16	Pathological AD	0.834956	0.0783365	0.967025	227	0.978098	0.10278	0.95	0.796043	1.20179		1	0.0434097	logistic
Mic.14_Mic.5	Arteriolosclerosis	0.835337	0.0781385	0.967025	344	-0.0111244	0.0534771	0.95	-0.116313	0.0940643	-0.208022	339		linear
Mic.11_Mic.8	APOE e4 allele count	0.835603	0.0780002	0.967025	134	-0.0180958	0.0870236	0.95	-0.190274	0.154083	-0.207941	129		linear
Mic.16_Macrophages	Global cognitive decline	0.835835	0.0778793	0.967025	171	0.0157125	0.075705	0.95	-0.133756	0.165181	0.207549	166		linear
Mic.11_Mic.2	APOE e4 allele count	0.835884	0.0778539	0.967025	145	-0.0172733	0.0832261	0.95	-0.181816	0.147269	-0.207547	140		linear
Mic.9_Mic.7	APOE e4 allele count	0.836102	0.0777406	0.967025	532	-0.00905049	0.0437255	0.95	-0.0949482	0.0768472	-0.206984	527		linear
Mic.1_Mic.8	APOE e4 allele count	0.836163	0.0777091	0.967025	373	-0.0106409	0.0514177	0.95	-0.11175	0.0904684	-0.20695	368		linear
Mic.3_Mic.11	Cerebral atherosclerosis	0.836372	0.0776006	0.967025	143	-0.0170551	0.082421	0.95	-0.180027	0.145916	-0.206927	138		linear
Monocytes_Mic.5	Global resilience	0.837204	0.0771687	0.967446	281	-0.0117856	0.0573049	0.95	-0.124596	0.101025	-0.205665	276		linear
Mic.4_Mic.16	PHFtau tangle	0.837337	0.0770998	0.967446	420	-0.00995631	0.0484657	0.95	-0.105225	0.0853125	-0.20543	415		linear
Mic.1_Mic.10	TDP43 pathology	0.837451	0.0770404	0.967446	292	0.0113798	0.0554191	0.95	-0.0976997	0.120459	0.205341	287		linear
Mic.16_Mic.6	Cerebral amyloid angiopath	0.837852	0.0768327	0.967633	381	0.0104373	0.0509676	0.95	-0.08978	0.110655	0.204784	376		linear
Mic.5_Mic.1	Global AD burden	0.838299	0.076601	0.967652	354	0.0108124	0.0529445	0.95	-0.093318	0.114943	0.204222	349		linear
Mic.11_Mic.13	Cerebral atherosclerosis	0.838539	0.076477	0.967652	139	-0.0169062	0.0828087	0.95	-0.180687	0.146875	-0.20416	134		linear
Mic.9_Mic.14	Global cognitive decline	0.838584	0.0764535	0.967652	309	-0.0110626	0.0542604	0.95	-0.117836	0.0957109	-0.20388	304		linear
Mic.16_Mic.10	Global AD burden	0.838928	0.0762751	0.967728	275	-0.0123963	0.0609273	0.95	-0.132349	0.107557	-0.20346	270		linear
Mic.1_Mic.1	PHFtau tangle	0.839127	0.0761723	0.967728	389	-0.0101344	0.0498866	0.95	-0.108219	0.0879507	-0.203148	384		linear
Mic.7_Mic.4	Hippocampal sclerosis	0.839561	0.0759478	0.967953	667	-0.00782448	0.0386328	0.95	-0.0836821	0.0680331	-0.202535	662		linear
Monocytes_Mic.3	Cerebral amyloid angiopath	0.840478	0.0754737	0.968686	270	0.012245	0.0607752	0.95	-0.107419	0.131909	0.20148	265		linear
Mic.1_Mic.4	Global cognitive decline	0.840877	0.0752677	0.968686	346	-0.0104312	0.0519159	0.95	-0.112547	0.0916845	-0.200925	341		linear
Mic.10_Mic.2	Amyloid load	0.840913	0.0752488	0.968686	475	-0.00904428	0.045033	0.95	-0.0975352	0.0794467	-0.200837	470		linear
Mic.10_Mic.11	Amyloid load	0.841531	0.0749298	0.968763	103	0.020098	0.100256	0.95	-0.178857	0.219053	0.200467	98		linear
Mic.3_Mic.11	Hippocampal sclerosis	0.841605	0.0748919	0.968763	144	0.0169755	0.0847861	0.95	-0.150662	0.184613	0.200216	139		linear
Mic.1_Mic.3	Hippocampal sclerosis	0.842018	0.0746785	0.968763	351	0.0104976	0.0526296	0.95	-0.0930165	0.114012	0.199462	346		linear
Mic.2_Mic.2	Hippocampal sclerosis	0.842144	0.0746135	0.968763	750	-0.00723859	0.0363345	0.95	-0.0785687	0.0640916	-0.199221	745		linear
Mic.13_Mic.15	Amyloid load	0.842174	0.0745983	0.968763	404	-0.00989948	0.0496853	0.95	-0.107577	0.0877783	-0.199243	399		linear
Mic.11_Mic.2	Hippocampal sclerosis	0.843211	0.0740636	0.968857	148	0.0165023	0.0832831	0.95	-0.148123	0.181127	0.198147	143		linear
Mic.10_Mic.10	AD dementia status	0.843285	0.0740257	0.968857	555	1.01728	0.0879446	0.95	0.858723	1.20511		1	0.0390827	logistic
Mic.3_Mic.13	TDP43 pathology	0.843384	0.0739747	0.968857	611	-0.00765914	0.0387507	0.95	-0.0837611	0.0684428	-0.197652	606		linear
Mic.5_Mic.15	Global AD burden	0.843626	0.07385	0.968857	405	0.00979641	0.0496308	0.95	-0.0877734	0.107366	0.197386	400		linear
Mic.7_Mic.11	Global AD burden	0.843652	0.0738364	0.968857	136	0.0171038	0.0865512	0.95	-0.154115	0.188323	0.197615	131		linear
Mic.8_Mic.14	Hippocampal sclerosis	0.843689	0.0738177	0.968857	371	-0.0102587	0.0519909	0.95	-0.112497	0.0919798	-0.197317	366		linear
Macrophages_Mic.2	TDP43 pathology	0.843966	0.0736748	0.968901	298	0.0104123	0.052855	0.95	-0.0936113	0.114436	0.196997	293		linear
Mic.13_Mic.10	PHFtau tangle	0.844306	0.0735002	0.969017	469	0.00924266	0.0470368	0.95	-0.0831888	0.101674	0.196499	464		linear
Mic.9_Monocytes	PHFtau tangle	0.845357	0.0729599	0.969864	247	-0.0121362	0.0621554	0.95	-0.134571	0.110298	-0.195255	242		linear
Mic.1_Mic.9	Global cognitive decline	0.845692	0.0727879	0.969864	283	0.0111266	0.0571182	0.95	-0.101312	0.123566	0.1948	278		linear
Mic.3_Mic.7	AD dementia status	0.84602	0.0726191	0.969864	644	1.01537	0.0795359	0.95	0.870856	1.18386		1	0.0377131	logistic
Mic.2_Mic.14	Cerebral amyloid angiopath	0.846413	0.0724175	0.969864	377	0.00985313	0.0508334	0.95	-0.0901038	0.10981	0.193832	372		linear
Mic.12_Mic.6	Hippocampal sclerosis	0.846639	0.0723016	0.969864	678	-0.00737702	0.0381276	0.95	-0.0822403	0.0674862	-0.193483	673		linear
Mic.14_Mic.2	AD dementia status	0.846753	0.0722432	0.969864	387	1.01873	0.0974981	0.95	0.844492	1.22892		1	0.0373505	logistic
Mic.6_Mic.16	Global resilience	0.847255	0.0719861	0.969864	339	0.0115723	0.0600308	0.95	-0.106514	0.129658	0.192772	334		linear
Mic.8_Monocytes	PHFtau tangle	0.847808	0.0717024	0.969864	286	0.0110933	0.0577497	0.95	-0.102584	0.12477	0.192093	281		linear
Mic.5_Mic.9	Global AD burden	0.848075	0.0715659	0.969864	560	-0.00814371	0.0424893	0.95	-0.0916032	0.0753158	-0.191665	555		linear
Mic.1_Mic.14	Hippocampal sclerosis	0.848546	0.0713245	0.969864	214	-0.0130427	0.0682114	0.95	-0.147513	0.121428	-0.191211	209		linear
Mic.13_Mic.11	Global resilience	0.849116	0.0710331	0.969864	124	0.0164814	0.0864435	0.95	-0.154685	0.187648	0.190661	119		linear
Mic.15_Mic.12	Global cognitive decline	0.849125	0.0710283	0.969864	418	0.00934737	0.0491051	0.95	-0.0871798	0.105875	0.190354	413		linear
Mic.3_Mic.6	Pathological AD	0.849144	0.0710185	0.969864	624	1.0159	0.0843159	0.95	0.863383	1.19536		1	0.03618	logistic
Mic.16_Mic.11	Arteriolosclerosis	0.84943	0.0708726	0.969864	101	-0.0191014	0.100344	0.95	-0.218282	0.18008	-0.190359	96		linear
Mic.9_Mic.10	AD dementia status	0.849619	0.0707759	0.969864	438	0.981475	0.0963697	0.95	0.809657	1.18976		1	0.03595	logistic
Mic.5_Mic.12	Global resilience	0.849826	0.0706701	0.969864	637	0.00732669	0.03868	0.95	-0.0686301	0.0832835	0.189418	632		linear
Mic.9_Mic.6	TDP43 pathology	0.84995	0.0706064	0.969864	503	-0.00808942	0.0427378	0.95	-0.0920581	0.0758793	-0.18928	498		linear
Mic.12_Mic.11	APOE e4 allele count	0.849978	0.0705924	0.969864	150	0.0155605	0.0821203	0.95	-0.146747	0.177868	0.189485	145		linear
Monocytes_Mic.3	PHFtau tangle	0.850039	0.0705611	0.969864	271	-0.0111995	0.0591775	0.95	-0.127715	0.105316	-0.189253	266		linear
Mic.8_Mic.4	Arteriolosclerosis	0.850775	0.0701854	0.969864	700	-0.00704339	0.037425	0.95	-0.080523	0.0664362	-0.1882	695		linear
Mic.16_Mic.10	Global cognitive decline	0.850783	0.070181	0.969864	263	0.0117409	0.0623496	0.95	-0.111038	0.13452	0.188308	258		linear
Macrophages_Mic.10	TDP43 pathology	0.850962	0.0700898	0.969864	262	0.010873	0.0578105	0.95	-0.10297	0.124716	0.18808	257		linear
Mic.10_Monocytes	Global resilience	0.851416	0.0698584	0.969864	215	-0.0121096	0.0645697	0.95	-0.139397	0.115178	-0.187543	210		linear
Monocytes_Mic.10	Global resilience	0.851416	0.0698584	0.969864	215	-0.0121096	0.0645697	0.95	-0.139397	0.115178	-0.187543	210		linear
Mic.7_Mic.14	TDP43 pathology	0.851522	0.0698042	0.969864	339	-0.00986058	0.0526397	0.95	-0.113408	0.0936865	-0.187322	334		linear
Mic.3_Mic.7	Cerebral amyloid angiopath	0.851621	0.0697535	0.969864	634	-0.00733288	0.0391866	0.95	-0.0842853	0.0696196	-0.187127	629		linear
Mic.13_Macrophages	Cerebral atherosclerosis	0.852168	0.0694746	0.969864	293	-0.0106683	0.0571964	0.95	-0.123244	0.101908	-0.18652	288		linear
Mic.5_Mic.16	Global cognitive decline	0.852175	0.069471	0.969864	374	0.00913468	0.0489863	0.95	-0.0871927	0.105462	0.186474	369		linear
Mic.15_Mic.14	Arteriolosclerosis	0.85219	0.0694636	0.969864	249	-0.0116472	0.0624438	0.95	-0.134645	0.11135	-0.186523	244		linear
Mic.10_Mic.6	TDP43 pathology	0.852217	0.0694496	0.969864	485	0.00808551	0.0433794	0.95	-0.0771515	0.0933225	0.18639	480		linear
Mic.10_Mic.1	TDP43 pathology	0.852579	0.0692656	0.970002	292	0.0103123	0.0554434	0.95	-0.0988149	0.11944	0.185997	287		linear
Monocytes_Mic.12	AD dementia status	0.853721	0.0686841	0.970148	292	0.98348	0.0896757	0.95	0.822529	1.17593		1	0.0339934	logistic
Mic.12_Mic.1	PHFtau tangle	0.853754	0.0686671	0.970148	370	0.00944299	0.0511924	0.95	-0.091226	0.110112	0.184461	365		linear
Mic.5_Mic.1	PHFtau tangle	0.854086	0.0684985	0.970148	352	-0.00960489	0.0521878	0.95	-0.112249	0.0930394	-0.184045	347		linear
Mic.7_Mic.7	TDP43 pathology	0.854282	0.0683989	0.970148	703	-0.00667899	0.0363529	0.95	-0.0780532	0.0646952	-0.183726	698		linear
Mic.11_Mic.5	Amyloid load	0.854304	0.0683878	0.970148	126	0.0160587	0.0872649	0.95	-0.156705	0.188823	0.184023	121		linear
Mic.13_Mic.7	Arteriolosclerosis	0.854348	0.0683652	0.970148	623	0.00724112	0.0394288	0.95	-0.0701896	0.0846719	0.18365	618		linear
Mic.3_Mic.14	Cerebral amyloid angiopath	0.854565	0.0682551	0.970148	372	0.00941453	0.0513259	0.95	-0.0915152	0.110344	0.183427	367		linear
Mic.15_Mic.5	Global cognitive decline	0.85462	0.0682271	0.970148	383	0.00902862	0.0492419	0.95	-0.0877937	0.105851	0.183353	378		linear
Mic.6_Mic.16	Global AD burden	0.854916	0.0680764	0.970213	382	-0.00942255	0.0514965	0.95	-0.110679	0.0918338	-0.182975	377		linear
Mic.4_Mic.14	AD dementia status	0.855441	0.0678098	0.970537	389	0.982189	0.0970538	0.95	0.809254	1.19208		1	0.0331897	logistic
Mic.15_Mic.11	TDP43 pathology	0.856908	0.0670656	0.971101	87	0.0205264	0.113481	0.95	-0.205223	0.246276	0.180879	82		linear
Mic.11_Mic.15	TDP43 pathology	0.856908	0.0670656	0.971101	87	0.0205264	0.113481	0.95	-0.205223	0.246276	0.180879	82		linear
Mic.9_Mic.11	Global cognitive decline	0.857018	0.06701	0.971101	121	-0.0178547	0.0988783	0.95	-0.213696	0.177986	-0.180573	116		linear
Mic.12_Mic.11	TDP43 pathology	0.85707	0.0669835	0.971101	149	0.0143584	0.0795798	0.95	-0.142937	0.171654	0.180428	144		linear
Mic.14_Mic.14	Global cognitive decline	0.857191	0.0669223	0.971101	376	0.00900132	0.0499862	0.95	-0.0892906	0.107293	0.180076	371		linear
Mic.2_Mic.7	TDP43 pathology	0.857377	0.0668281	0.971101	625	0.0068588	0.0381492	0.95	-0.0680586	0.0817762	0.179789	620		linear
Mic.4_Monocytes	AD dementia status	0.857614	0.0667081	0.971101	278	1.01863	0.104216	0.95	0.83355	1.24481		1	0.0321887	logistic
Mic.12_Mic.10	AD dementia status	0.858614	0.0662021	0.971744	533	1.01573	0.0887482	0.95	0.855862	1.20545		1	0.0317335	logistic
Mic.3_Mic.14	PHFtau tangle	0.858831	0.0660923	0.971744	378	0.00909709	0.0511114	0.95	-0.0914056	0.1096	0.177985	373		linear
Macrophages_Mic.1	Cerebral amyloid angiopath	0.858937	0.0660387	0.971744	177	0.0133911	0.0752331	0.95	-0.135108	0.16189	0.177994	172		linear
Mic.13_Mic.11	Amyloid load	0.859266	0.0658724	0.971744	140	0.0148764	0.0837411	0.95	-0.150738	0.180491	0.177648	135		linear
Mic.11_Mic.9	Global cognitive decline	0.859511	0.0657487	0.971744	121	-0.0161433	0.0910042	0.95	-0.196389	0.164102	-0.177391	116		linear
Mic.13_Mic.8	AD dementia status	0.859743	0.0656313	0.971744	659	1.01388	0.0790201	0.95	0.870253	1.18121		1	0.0312233	logistic
Macrophages_Mic.16	Arteriolosclerosis	0.859974	0.0655149	0.971744	175	-0.0133909	0.0757938	0.95	-0.163009	0.136227	-0.176676	170		linear
Mic.2_Mic.10	Arteriolosclerosis	0.860099	0.0654515	0.971744	478	0.00804892	0.0456433	0.95	-0.0816397	0.0977375	0.176344	473		linear
Mic.12_Mic.16	Global cognitive decline	0.861317	0.0648371	0.972849	412	-0.00813549	0.0465394	0.95	-0.099623	0.083352	-0.174809	407		linear
Mic.12_Mic.1	Pathological AD	0.861589	0.0647001	0.972885	375	0.98261	0.0983508	0.95	0.807576	1.19558		1	0.0303988	logistic
Mic.7_Mic.16	AD dementia status	0.862542	0.0642197	0.972924	389	0.982799	0.0983964	0.95	0.807688	1.19588		1	0.0299771	logistic
Mic.10_Mic.1	Cerebral atherosclerosis	0.862735	0.0641227	0.972924	301	-0.0100055	0.0578206	0.95	-0.123797	0.103786	-0.173045	296		linear
Mic.6_Mic.1	Pathological AD	0.862793	0.0640932	0.972924	360	1.01878	0.107637	0.95	0.828223	1.25317		1	0.0298665	logistic
Macrophages_Mic.4	TDP43 pathology	0.86283	0.0640747	0.972924	326	0.00891176	0.0515395	0.95	-0.092486	0.11031	0.172911	321		linear
Monocytes_Mic.4	PHFtau tangle	0.862968	0.0640053	0.972924	277	-0.010109	0.0585143	0.95	-0.125307	0.10509	-0.172761	272		linear
Mic.5_Monocytes	Pathological AD	0.86319	0.0638935	0.972924	307	0.984193	0.0905279	0.95	0.821836	1.17862		1	0.0296924	logistic
Mic.14_Mic.15	Arteriolosclerosis	0.863364	0.0638058	0.972924	249	-0.0107401	0.062343	0.95	-0.133539	0.112059	-0.172275	244		linear
Mic.11_Mic.13	Pathological AD	0.863618	0.0636784	0.972924	140	0.973944	0.147652	0.95	0.723586	1.31093		1	0.0295051	logistic
Mic.5_Mic.11	PHFtau tangle	0.863782	0.0635958	0.972924	126	-0.0151691	0.0882301	0.95	-0.189844	0.159506	-0.171927	121		linear
Mic.9_Mic.11	Pathological AD	0.864306	0.0633323	0.973245	129	0.971559	0.161876	0.95	0.700884	1.34677		1	0.0292051	logistic
Mic.4_Mic.1	APOE e4 allele count	0.865221	0.0628731	0.973935	356	0.00891635	0.0524934	0.95	-0.0943248	0.112157	0.169857	351		linear
Mic.5_Mic.14	Cerebral amyloid angiopath	0.865507	0.0627293	0.973935	336	0.00920318	0.0542962	0.95	-0.0976059	0.116012	0.1695	331		linear
Mic.13_Mic.11	Cerebral atherosclerosis	0.865746	0.0626095	0.973935	139	-0.0139499	0.0823545	0.95	-0.176833	0.148933	-0.169389	134		linear
Mic.11_Mic.15	PHFtau tangle	0.86612	0.0624218	0.973935	89	0.0197849	0.116997	0.95	-0.212877	0.252447	0.169106	84		linear
Mic.15_Mic.11	PHFtau tangle	0.86612	0.0624218	0.973935	89	0.0197849	0.116997	0.95	-0.212877	0.252447	0.169106	84		linear
Mic.1_Macrophages	Cerebral amyloid angiopath	0.866469	0.0622469	0.974057	177	0.0126128	0.0748995	0.95	-0.135228	0.160453	0.168397	172		linear
Mic.16_Mic.11	TDP43 pathology	0.867976	0.0614925	0.974193	99	0.0165754	0.0994415	0.95	-0.180868	0.214019	0.166685	94		linear
Macrophages_Mic.11	Global AD burden	0.868215	0.0613728	0.974193	34	0.0290624	0.173607	0.95	-0.326005	0.38413	0.167403	29		linear
Mic.11_Macrophages	Global AD burden	0.868215	0.0613728	0.974193	34	0.0290624	0.173607	0.95	-0.326005	0.38413	0.167403	29		linear
Mic.12_Mic.3	Arteriolosclerosis	0.868341	0.0613095	0.974193	722	-0.00612682	0.0369475	0.95	-0.0786649	0.0664113	-0.165825	717		linear
Macrophages_Mic.11	Amyloid load	0.868377	0.0612917	0.974193	34	0.0300354	0.179643	0.95	-0.337375	0.397446	0.167195	29		linear
Mic.11_Macrophages	Amyloid load	0.868377	0.0612917	0.974193	34	0.0300354	0.179643	0.95	-0.337375	0.397446	0.167195	29		linear
Mic.7_Mic.1	Hippocampal sclerosis	0.868405	0.0612777	0.974193	364	-0.00858211	0.0517608	0.95	-0.110375	0.0932103	-0.165803	359		linear
Mic.8_Mic.1	Hippocampal sclerosis	0.868511	0.0612246	0.974193	377	0.0083938	0.0506675	0.95	-0.0912368	0.108024	0.165664	372		linear
Mic.14_Mic.15	Global cognitive decline	0.869204	0.0608783	0.9747	236	0.010253	0.0621951	0.95	-0.112289	0.132795	0.164853	231		linear
Mic.9_Mic.1	Arteriolosclerosis	0.869658	0.0606516	0.97494	295	-0.00959447	0.058418	0.95	-0.124571	0.105382	-0.164238	290		linear
Mic.16_Mic.9	Hippocampal sclerosis	0.870018	0.0604717	0.975074	345	0.00879841	0.0537277	0.95	-0.0968822	0.114479	0.163759	340		linear
Monocytes_Mic.5	TDP43 pathology	0.870761	0.0601009	0.975138	292	-0.00869086	0.0533715	0.95	-0.11374	0.0963583	-0.162837	287		linear
Mic.3_Mic.8	Global AD burden	0.870899	0.0600324	0.975138	679	0.00621025	0.0381983	0.95	-0.0687918	0.0812122	0.162579	674		linear
Mic.3_Mic.8	PHFtau tangle	0.870991	0.0599865	0.975138	676	0.00616154	0.037926	0.95	-0.0683064	0.0806295	0.162462	671		linear
Mic.7_Mic.2	TDP43 pathology	0.871036	0.0599637	0.975138	625	-0.00620974	0.0382351	0.95	-0.0812958	0.0688763	-0.162409	620		linear
Mic.13_Mic.10	APOE e4 allele count	0.871793	0.0595864	0.975646	465	-0.0076382	0.0473038	0.95	-0.100597	0.0853202	-0.161471	460		linear
Mic.10_Macrophages	Global AD burden	0.871971	0.0594978	0.975646	278	-0.00965367	0.0598468	0.95	-0.127473	0.108166	-0.161306	273		linear
Mic.3_Mic.7	TDP43 pathology	0.872624	0.0591728	0.976107	618	-0.00618733	0.038576	0.95	-0.0819445	0.0695698	-0.160393	613		linear
Macrophages_Macrophages	Cerebral amyloid angiopath	0.873297	0.0588383	0.976325	378	-0.00814199	0.0510206	0.95	-0.108466	0.0921821	-0.159582	373		linear
Mic.8_Macrophages	APOE e4 allele count	0.873483	0.0587454	0.976325	346	-0.0086251	0.0541249	0.95	-0.115086	0.0978357	-0.159355	341		linear
Mic.5_Mic.6	Global resilience	0.874308	0.0583354	0.976325	554	-0.00649412	0.0410339	0.95	-0.0870968	0.0741086	-0.158262	549		linear
Mic.15_Mic.9	Pathological AD	0.874574	0.0582036	0.976325	348	1.02013	0.129215	0.95	0.795862	1.30759		1	0.0249172	logistic
Mic.1_Mic.6	PHFtau tangle	0.874822	0.0580801	0.976325	355	0.00823785	0.0522536	0.95	-0.0945327	0.111008	0.157651	350		linear
Mic.11_Mic.15	Global resilience	0.874889	0.0580471	0.976325	79	-0.0189595	0.119998	0.95	-0.258061	0.220142	-0.157998	74		linear
Mic.15_Mic.11	Global resilience	0.874889	0.0580471	0.976325	79	-0.0189595	0.119998	0.95	-0.258061	0.220142	-0.157998	74		linear
Mic.7_Mic.9	PHFtau tangle	0.874978	0.0580026	0.976325	535	-0.00676091	0.0429498	0.95	-0.0911337	0.0776119	-0.157414	530		linear
Mic.11_Mic.16	Cerebral amyloid angiopath	0.874986	0.057999	0.976325	101	-0.0160635	0.10183	0.95	-0.218194	0.186067	-0.157749	96		linear
Mic.4_Mic.6	Global resilience	0.87598	0.0575056	0.976412	572	-0.0065916	0.0422167	0.95	-0.0895118	0.0763286	-0.156137	567		linear
Mic.9_Mic.15	Pathological AD	0.876268	0.057363	0.976412	348	1.02016	0.130437	0.95	0.794028	1.3107		1	0.0242431	logistic
Macrophages_Mic.11	Global cognitive decline	0.876425	0.0572855	0.976412	33	-0.0309624	0.197298	0.95	-0.435109	0.373184	-0.156932	28		linear
Mic.11_Macrophages	Global cognitive decline	0.876425	0.0572855	0.976412	33	-0.0309624	0.197298	0.95	-0.435109	0.373184	-0.156932	28		linear
Mic.5_Mic.16	APOE e4 allele count	0.876784	0.0571076	0.976412	393	-0.00776891	0.0500735	0.95	-0.106218	0.0906805	-0.15515	388		linear
Mic.14_Mic.13	Cerebral amyloid angiopath	0.877097	0.0569523	0.976412	353	-0.00818541	0.0528897	0.95	-0.112209	0.0958382	-0.154764	348		linear
Mic.13_Mic.10	Global AD burden	0.877216	0.0568935	0.976412	471	0.0071662	0.0463578	0.95	-0.0839301	0.0982625	0.154584	466		linear
Mic.7_Mic.14	AD dementia status	0.877217	0.0568932	0.976412	353	0.983924	0.103379	0.95	0.800806	1.20891		1	0.0238698	logistic
Mic.1_Mic.12	AD dementia status	0.877378	0.056813	0.976412	375	0.984153	0.101845	0.95	0.803482	1.20545		1	0.0238064	logistic
Macrophages_Mic.11	APOE e4 allele count	0.878095	0.0564585	0.976412	34	-0.0308805	0.199558	0.95	-0.439023	0.377262	-0.154744	29		linear
Mic.11_Macrophages	APOE e4 allele count	0.878095	0.0564585	0.976412	34	-0.0308805	0.199558	0.95	-0.439023	0.377262	-0.154744	29		linear
Mic.9_Mic.1	PHFtau tangle	0.878222	0.0563957	0.976412	293	-0.00888419	0.0579304	0.95	-0.122905	0.105136	-0.15336	288		linear
Mic.16_Macrophages	APOE e4 allele count	0.878642	0.0561881	0.976412	178	0.0116618	0.0762624	0.95	-0.138863	0.162186	0.152917	173		linear
Mic.14_Mic.10	Global cognitive decline	0.878722	0.0561483	0.976412	249	0.0109853	0.0719175	0.95	-0.130673	0.152644	0.152749	244		linear
Macrophages_Mic.16	AD dementia status	0.878963	0.0560292	0.976412	178	1.01987	0.129668	0.95	0.794914	1.30848		1	0.0231902	logistic
Mic.15_Mic.13	TDP43 pathology	0.879333	0.0558468	0.976412	387	0.00730637	0.0480945	0.95	-0.0872568	0.10187	0.151917	382		linear
Macrophages_Mic.4	AD dementia status	0.88001	0.0555124	0.976412	343	0.98355	0.106874	0.95	0.794883	1.217		1	0.0227879	logistic
Mic.5_Mic.2	Global AD burden	0.880678	0.0551828	0.976412	678	0.00576682	0.0384028	0.95	-0.0696369	0.0811705	0.150167	673		linear
Mic.4_Mic.7	APOE e4 allele count	0.880738	0.0551531	0.976412	660	0.00579609	0.038617	0.95	-0.0700319	0.0816241	0.150092	655		linear
Mic.10_Mic.8	Cerebral amyloid angiopath	0.880824	0.0551107	0.976412	517	0.00656453	0.0437638	0.95	-0.0794141	0.0925432	0.149999	512		linear
Mic.4_Mic.11	Global AD burden	0.880953	0.0550471	0.976412	147	-0.012318	0.0821033	0.95	-0.174621	0.149985	-0.150031	142		linear
Mic.10_Mic.7	Cerebral atherosclerosis	0.881122	0.0549638	0.976412	523	0.00655952	0.0438411	0.95	-0.0795686	0.0926877	0.14962	518		linear
Mic.8_Mic.15	Global resilience	0.881132	0.0549591	0.976412	372	0.00731242	0.0488671	0.95	-0.0887823	0.103407	0.149639	367		linear
Mic.14_Mic.15	Global AD burden	0.881163	0.0549437	0.976412	249	-0.00943678	0.0630583	0.95	-0.133645	0.114771	-0.149652	244		linear
Mic.6_Mic.1	Arteriolosclerosis	0.881231	0.0549102	0.976412	358	-0.00790946	0.0529001	0.95	-0.111948	0.0961295	-0.149517	353		linear
Mic.4_Mic.14	Pathological AD	0.881322	0.0548652	0.976412	389	0.985057	0.0985563	0.95	0.80965	1.19846		1	0.0222884	logistic
Mic.15_Mic.2	AD dementia status	0.882208	0.0544288	0.977108	418	0.985757	0.094714	0.95	0.816553	1.19002		1	0.0219544	logistic
Mic.8_Mic.10	Hippocampal sclerosis	0.883332	0.0538762	0.977108	521	0.00644313	0.0438846	0.95	-0.0797714	0.0926577	0.14682	516		linear
Mic.1_Mic.6	Cerebral atherosclerosis	0.883539	0.0537742	0.977108	359	-0.00777323	0.053027	0.95	-0.112061	0.0965144	-0.14659	354		linear
Mic.3_Mic.11	Cerebral amyloid angiopath	0.883545	0.0537714	0.977108	143	-0.0121795	0.0829959	0.95	-0.176288	0.151929	-0.146748	138		linear
Mic.8_Mic.16	Amyloid load	0.883622	0.0537334	0.977108	403	-0.00727853	0.049692	0.95	-0.10497	0.090413	-0.146473	398		linear
Mic.8_Mic.11	Arteriolosclerosis	0.883819	0.0536365	0.977108	136	-0.0124288	0.0848876	0.95	-0.180357	0.155499	-0.146414	131		linear
Mic.2_Mic.5	AD dementia status	0.883888	0.0536025	0.977108	680	0.988774	0.0764199	0.95	0.849786	1.15049		1	0.0213282	logistic
Mic.11_Mic.6	AD dementia status	0.88416	0.0534691	0.977108	130	1.02282	0.15821	0.95	0.75533	1.38505		1	0.0212278	logistic
Mic.1_Mic.16	TDP43 pathology	0.884256	0.0534218	0.977108	193	0.010027	0.0687846	0.95	-0.125662	0.145716	0.145773	188		linear
Mic.14_Mic.13	Global cognitive decline	0.884721	0.0531937	0.977108	340	-0.00811662	0.055939	0.95	-0.118153	0.101919	-0.145098	335		linear
Mic.3_Mic.2	Cerebral atherosclerosis	0.884726	0.053191	0.977108	709	0.00539582	0.0372041	0.95	-0.0676485	0.0784402	0.145033	704		linear
Mic.7_Mic.8	PHFtau tangle	0.885361	0.0528798	0.977108	682	0.00548815	0.0380509	0.95	-0.0692239	0.0802002	0.144232	677		linear
Mic.8_Mic.16	AD dementia status	0.88552	0.0528014	0.977108	406	0.988093	0.0824219	0.95	0.839063	1.16359		1	0.0207287	logistic
Mic.10_Mic.10	Pathological AD	0.885574	0.0527752	0.977108	555	1.01316	0.091964	0.95	0.848035	1.21043		1	0.0207092	logistic
Mic.5_Mic.1	Hippocampal sclerosis	0.88586	0.0526348	0.977108	354	0.00752127	0.0523585	0.95	-0.0954566	0.110499	0.143649	349		linear
Mic.16_Mic.8	Global resilience	0.886841	0.0521543	0.977108	359	0.00755133	0.053027	0.95	-0.0967362	0.111839	0.142405	354		linear
Mic.14_Mic.4	AD dementia status	0.88689	0.0521301	0.977108	389	1.01409	0.0992253	0.95	0.837119	1.22846		1	0.0202322	logistic
Mic.3_Mic.1	Global AD burden	0.887012	0.0520706	0.977108	351	-0.0075735	0.0532628	0.95	-0.112333	0.0971861	-0.142191	346		linear
Mic.7_Macrophages	Cerebral amyloid angiopath	0.887062	0.0520458	0.977108	314	0.00793898	0.0558534	0.95	-0.101962	0.11784	0.14214	309		linear
Macrophages_Mic.8	Global resilience	0.887167	0.0519947	0.977108	310	0.00779062	0.0548601	0.95	-0.100162	0.115743	0.142009	305		linear
Mic.16_Mic.10	APOE e4 allele count	0.887194	0.0519815	0.977108	270	-0.00848664	0.0597682	0.95	-0.126168	0.109194	-0.141993	265		linear
Mic.14_Mic.3	PHFtau tangle	0.887251	0.0519536	0.977108	378	-0.00725655	0.0511455	0.95	-0.107826	0.093313	-0.141881	373		linear
Mic.3_Mic.3	PHFtau tangle	0.888377	0.0514029	0.977668	741	0.00510785	0.0363788	0.95	-0.0663107	0.0765265	0.140407	736		linear
Mic.6_Macrophages	AD dementia status	0.888441	0.0513715	0.977668	305	0.983348	0.117559	0.95	0.777941	1.24299		1	0.0196777	logistic
Mic.10_Mic.15	TDP43 pathology	0.888985	0.0511053	0.977668	302	0.00777683	0.0556649	0.95	-0.101771	0.117325	0.139708	297		linear
Mic.5_Mic.9	Amyloid load	0.889065	0.0510663	0.977668	558	0.0058453	0.0418863	0.95	-0.0764305	0.0881211	0.139551	553		linear
Mic.11_Mic.6	Amyloid load	0.890278	0.0504745	0.977668	130	0.012141	0.0878293	0.95	-0.161684	0.185966	0.138234	125		linear
Mic.7_Mic.10	PHFtau tangle	0.890327	0.0504504	0.977668	519	-0.00604684	0.0438308	0.95	-0.0921564	0.0800628	-0.137959	514		linear
Mic.10_Mic.16	Cerebral amyloid angiopath	0.890334	0.0504473	0.977668	275	0.00835356	0.0605276	0.95	-0.110813	0.12752	0.138012	270		linear
Mic.2_Mic.9	AD dementia status	0.890553	0.05034	0.977668	602	1.01121	0.0818614	0.95	0.862847	1.18509		1	0.0189348	logistic
Mic.8_Mic.7	PHFtau tangle	0.890565	0.0503345	0.977668	682	0.00522039	0.0379274	0.95	-0.0692491	0.0796899	0.137642	677		linear
Mic.5_Mic.13	Cerebral atherosclerosis	0.891013	0.0501158	0.977668	632	0.00540359	0.0394199	0.95	-0.0720075	0.0828146	0.137078	627		linear
Mic.5_Monocytes	Global cognitive decline	0.891231	0.0500095	0.977668	297	-0.0077422	0.0565679	0.95	-0.119075	0.10359	-0.136866	292		linear
Mic.1_Mic.16	Amyloid load	0.891821	0.0497221	0.977668	197	-0.00975192	0.0716104	0.95	-0.150996	0.131492	-0.13618	192		linear
Mic.5_Mic.2	Amyloid load	0.891903	0.0496824	0.977668	675	0.00516924	0.0380235	0.95	-0.0694903	0.0798288	0.135948	670		linear
Mic.5_Mic.9	TDP43 pathology	0.892105	0.0495839	0.977668	534	0.00581943	0.0428827	0.95	-0.0784218	0.0900606	0.135706	529		linear
Mic.4_Mic.16	Amyloid load	0.892155	0.0495596	0.977668	421	0.00656344	0.0483813	0.95	-0.0885388	0.101666	0.135661	416		linear
Mic.10_Mic.10	TDP43 pathology	0.892177	0.049549	0.977668	532	-0.00563162	0.0415263	0.95	-0.087209	0.0759458	-0.135616	527		linear
Mic.7_Mic.1	Global AD burden	0.892461	0.0494108	0.977668	364	-0.00709094	0.0524141	0.95	-0.110168	0.0959863	-0.135287	359		linear
Mic.11_Mic.6	Global AD burden	0.892681	0.0493036	0.977668	130	0.0119311	0.0882558	0.95	-0.162738	0.1866	0.135187	125		linear
Mic.8_Mic.4	Hippocampal sclerosis	0.892693	0.0492979	0.977668	699	-0.00509621	0.0377646	0.95	-0.0792427	0.0690503	-0.134947	694		linear
Monocytes_Mic.5	APOE e4 allele count	0.89281	0.0492411	0.977668	306	0.00774739	0.057446	0.95	-0.105299	0.120794	0.134864	301		linear
Mic.13_Macrophages	Pathological AD	0.893001	0.049148	0.977668	293	0.984339	0.113909	0.95	0.784589	1.23494		1	0.0180923	logistic
Mic.2_Mic.11	Global cognitive decline	0.893388	0.0489599	0.977668	138	0.0109439	0.0815033	0.95	-0.150267	0.172154	0.134275	133		linear
Mic.7_Mic.15	PHFtau tangle	0.893401	0.0489535	0.977668	408	0.00661169	0.0493092	0.95	-0.0903237	0.103547	0.134086	403		linear
Mic.15_Mic.2	Arteriolosclerosis	0.89376	0.048779	0.977668	415	-0.00651189	0.0487304	0.95	-0.102305	0.0892808	-0.133631	410		linear
Mic.14_Mic.3	AD dementia status	0.893797	0.0487613	0.977668	382	1.01287	0.0966806	0.95	0.84005	1.22125		1	0.0178227	logistic
Mic.4_Mic.1	Amyloid load	0.894133	0.0485977	0.977668	357	-0.00699598	0.0525334	0.95	-0.110315	0.0963228	-0.133172	352		linear
Mic.15_Mic.5	Amyloid load	0.894536	0.048402	0.977668	404	0.00654194	0.049317	0.95	-0.0904118	0.103496	0.132651	399		linear
Mic.5_Mic.5	TDP43 pathology	0.89459	0.048376	0.977668	721	0.00475301	0.0358594	0.95	-0.0656491	0.0751551	0.132546	716		linear
Mic.1_Mic.1	Arteriolosclerosis	0.894749	0.0482986	0.977668	392	0.00669283	0.0505562	0.95	-0.0927063	0.106092	0.132384	387		linear
Mic.11_Mic.3	Hippocampal sclerosis	0.895127	0.0481155	0.977817	144	0.0111668	0.0845575	0.95	-0.156018	0.178352	0.132061	139		linear
Mic.16_Mic.10	Pathological AD	0.89565	0.0478615	0.978125	276	0.984328	0.116158	0.95	0.781074	1.24047		1	0.0172024	logistic
Mic.4_Mic.13	Hippocampal sclerosis	0.896439	0.0474794	0.978385	653	-0.00505219	0.0387996	0.95	-0.0812403	0.0711359	-0.130213	648		linear
Mic.11_Mic.6	APOE e4 allele count	0.896865	0.047273	0.978385	127	-0.0116493	0.0896839	0.95	-0.189188	0.165889	-0.129893	122		linear
Mic.12_Mic.14	Cerebral atherosclerosis	0.896926	0.0472435	0.978385	393	0.00654725	0.050507	0.95	-0.0927543	0.105849	0.129631	388		linear
Mic.4_Mic.2	AD dementia status	0.896995	0.0472098	0.978385	727	1.00978	0.0757387	0.95	0.871729	1.16969		1	0.0167593	logistic
Mic.1_Mic.2	AD dementia status	0.897367	0.0470299	0.978385	354	0.987252	0.0983664	0.95	0.812114	1.20016		1	0.016638	logistic
Mic.11_Mic.12	Cerebral atherosclerosis	0.897622	0.0469066	0.978385	152	-0.010306	0.07996	0.95	-0.168326	0.147714	-0.128889	147		linear
Mic.11_Mic.6	TDP43 pathology	0.897792	0.0468243	0.978385	127	0.0111381	0.0865301	0.95	-0.160157	0.182433	0.128719	122		linear
Mic.9_Mic.13	TDP43 pathology	0.897818	0.0468117	0.978385	510	-0.00556865	0.0433416	0.95	-0.0907207	0.0795834	-0.128483	505		linear
Mic.7_Mic.9	Amyloid load	0.898636	0.046416	0.979014	536	-0.00545294	0.0427865	0.95	-0.0895046	0.0785987	-0.127445	531		linear
Mic.8_Mic.16	TDP43 pathology	0.901226	0.0451665	0.981069	390	-0.00599374	0.0482606	0.95	-0.100881	0.0888936	-0.124195	385		linear
Mic.4_Mic.7	Cerebral amyloid angiopath	0.901246	0.0451566	0.981069	659	-0.00481924	0.0388224	0.95	-0.0810508	0.0714123	-0.124136	654		linear
Mic.6_Mic.11	Cerebral amyloid angiopath	0.901549	0.0450106	0.981069	129	0.0108875	0.0878324	0.95	-0.162957	0.184732	0.123958	124		linear
Mic.10_Mic.3	APOE e4 allele count	0.90183	0.0448754	0.981069	471	0.00561005	0.045456	0.95	-0.083714	0.0949341	0.123417	466		linear
Mic.12_Mic.11	Cerebral atherosclerosis	0.901937	0.0448239	0.981069	152	-0.00981705	0.0795367	0.95	-0.167	0.147366	-0.123428	147		linear
Mic.11_Mic.2	PHFtau tangle	0.901974	0.0448059	0.981069	148	-0.0101313	0.0821098	0.95	-0.172437	0.152175	-0.123387	143		linear
Mic.2_Mic.7	Global resilience	0.903613	0.0440173	0.981373	576	-0.00494191	0.0407911	0.95	-0.0850608	0.075177	-0.121152	571		linear
Mic.12_Mic.14	Global resilience	0.903761	0.0439463	0.981373	344	0.00677843	0.0560192	0.95	-0.103411	0.116967	0.121002	339		linear
Mic.2_Mic.5	PHFtau tangle	0.904065	0.0438004	0.981373	674	0.00458036	0.0379881	0.95	-0.0700098	0.0791706	0.120574	669		linear
Mic.14_Mic.14	APOE e4 allele count	0.904209	0.0437312	0.981373	393	0.00599587	0.0497894	0.95	-0.0918949	0.103887	0.120425	388		linear
Mic.15_Mic.15	PHFtau tangle	0.904483	0.0435995	0.981373	460	-0.00555999	0.0463075	0.95	-0.0965631	0.0854431	-0.120067	455		linear
Mic.12_Mic.8	Cerebral atherosclerosis	0.904522	0.0435809	0.981373	732	-0.00441301	0.0367772	0.95	-0.0766153	0.0677893	-0.119993	727		linear
Macrophages_Macrophages	APOE e4 allele count	0.905004	0.0433493	0.981373	384	-0.0061627	0.0516044	0.95	-0.10763	0.0953041	-0.119422	379		linear
Mic.5_Mic.14	Global AD burden	0.905072	0.0433167	0.981373	343	0.00644984	0.0540433	0.95	-0.0998537	0.112753	0.119346	338		linear
Mic.5_Mic.7	AD dementia status	0.905168	0.0432708	0.981373	656	0.990586	0.0786404	0.95	0.847847	1.15736		1	0.0141933	logistic
Mic.4_Mic.11	PHFtau tangle	0.905842	0.0429475	0.981373	147	0.00975696	0.0823399	0.95	-0.153014	0.172527	0.118496	142		linear
Mic.5_Mic.1	Pathological AD	0.906125	0.0428119	0.981373	356	1.0129	0.108384	0.95	0.821266	1.24924		1	0.013907	logistic
Mic.16_Mic.13	Global resilience	0.906335	0.0427114	0.981373	348	-0.00611624	0.0519427	0.95	-0.108283	0.0960501	-0.11775	343		linear
Mic.5_Mic.7	APOE e4 allele count	0.906448	0.0426573	0.981373	649	-0.00459312	0.0390681	0.95	-0.0813095	0.0721232	-0.117567	644		linear
Macrophages_Monocytes	Global resilience	0.906577	0.0425955	0.981373	254	-0.00702912	0.0598339	0.95	-0.124874	0.110816	-0.117477	249		linear
Monocytes_Macrophages	Global resilience	0.906577	0.0425955	0.981373	254	-0.00702912	0.0598339	0.95	-0.124874	0.110816	-0.117477	249		linear
Mic.16_Mic.10	Arteriolosclerosis	0.907457	0.0421741	0.981373	275	0.00707273	0.0607851	0.95	-0.1126	0.126746	0.116356	270		linear
Mic.13_Mic.11	TDP43 pathology	0.907564	0.0421226	0.981373	136	0.00960575	0.082569	0.95	-0.153735	0.172947	0.116336	131		linear
Mic.15_Mic.12	AD dementia status	0.907653	0.04208	0.981373	443	0.988921	0.0945142	0.95	0.819992	1.19265		1	0.0134558	logistic
Mic.8_Mic.14	Global cognitive decline	0.907977	0.0419253	0.981373	351	0.00590282	0.051029	0.95	-0.0944632	0.106269	0.115676	346		linear
Mic.15_Mic.8	Global resilience	0.908153	0.0418408	0.981373	372	0.00567067	0.0491189	0.95	-0.0909191	0.10226	0.115448	367		linear
Mic.13_Mic.1	Global cognitive decline	0.908356	0.0417439	0.981373	322	-0.00631624	0.0548264	0.95	-0.114186	0.101553	-0.115204	317		linear
Mic.15_Macrophages	Global cognitive decline	0.908753	0.0415539	0.981373	188	0.00816359	0.0711302	0.95	-0.132177	0.148504	0.11477	183		linear
Mic.10_Mic.9	PHFtau tangle	0.908869	0.0414989	0.981373	434	0.00557625	0.0486867	0.95	-0.090118	0.10127	0.114533	429		linear
Mic.5_Mic.14	Global resilience	0.908984	0.0414439	0.981373	301	-0.00624611	0.05459	0.95	-0.11368	0.101188	-0.114418	296		linear
Mic.9_Mic.12	AD dementia status	0.909161	0.0413592	0.981373	609	1.00932	0.0818397	0.95	0.861014	1.18317		1	0.0130181	logistic
Macrophages_Mic.9	Amyloid load	0.909498	0.0411982	0.981373	305	0.00637068	0.0559972	0.95	-0.103826	0.116568	0.113768	300		linear
Mic.15_Mic.10	TDP43 pathology	0.909683	0.0411101	0.981373	302	-0.00649475	0.0572045	0.95	-0.119072	0.106083	-0.113536	297		linear
Mic.11_Mic.1	Global resilience	0.909757	0.0410745	0.981373	65	0.0142164	0.124898	0.95	-0.235616	0.264049	0.113824	60		linear
Mic.11_Mic.6	Cerebral amyloid angiopath	0.909818	0.0410453	0.981373	129	0.00988629	0.0871045	0.95	-0.162518	0.18229	0.113499	124		linear
Mic.7_Macrophages	Cerebral atherosclerosis	0.910126	0.0408986	0.981373	318	-0.00645434	0.0571325	0.95	-0.118867	0.105958	-0.112971	313		linear
Mic.6_Mic.15	Amyloid load	0.910298	0.0408163	0.981373	406	0.00555415	0.049268	0.95	-0.0913017	0.10241	0.112734	401		linear
Mic.15_Mic.7	Global resilience	0.911123	0.040423	0.981373	360	0.00647522	0.0579687	0.95	-0.10753	0.12048	0.111702	355		linear
Mic.7_Mic.3	AD dementia status	0.911139	0.0404153	0.981373	644	0.990953	0.0806505	0.95	0.844843	1.16233		1	0.012455	logistic
Mic.10_Mic.11	TDP43 pathology	0.911424	0.0402796	0.981373	101	-0.0106128	0.0951509	0.95	-0.199486	0.17826	-0.111536	96		linear
Mic.6_Mic.16	TDP43 pathology	0.912284	0.0398699	0.981373	368	-0.00609674	0.0553069	0.95	-0.114859	0.102666	-0.110235	363		linear
Mic.12_Mic.7	TDP43 pathology	0.912626	0.0397073	0.981373	674	-0.00405598	0.0369503	0.95	-0.0766085	0.0684965	-0.109769	669		linear
Mic.13_Mic.5	TDP43 pathology	0.912818	0.0396156	0.981373	604	-0.00433611	0.0395882	0.95	-0.0820847	0.0734125	-0.10953	599		linear
Macrophages_Mic.12	Global cognitive decline	0.912873	0.0395896	0.981373	342	-0.0058076	0.0530387	0.95	-0.110136	0.098521	-0.109497	337		linear
Mic.3_Mic.6	TDP43 pathology	0.913291	0.039391	0.981373	597	0.00427144	0.0392107	0.95	-0.0727377	0.0812805	0.108935	592		linear
Mic.13_Macrophages	Global AD burden	0.913335	0.0393698	0.981373	293	-0.00636159	0.0584016	0.95	-0.12131	0.108586	-0.108928	288		linear
Mic.2_Mic.4	PHFtau tangle	0.913414	0.0393323	0.981373	720	0.00399338	0.0367134	0.95	-0.0680856	0.0760724	0.108772	715		linear
Mic.8_Mic.3	Cerebral amyloid angiopath	0.913437	0.0393213	0.981373	671	0.0041389	0.0380605	0.95	-0.0705941	0.0788719	0.108745	666		linear
Mic.8_Mic.1	Amyloid load	0.914287	0.0389173	0.981373	374	0.00550813	0.0511404	0.95	-0.095055	0.106071	0.107706	369		linear
Mic.7_Mic.16	Cerebral atherosclerosis	0.914877	0.0386373	0.981373	388	-0.00544559	0.0509126	0.95	-0.105549	0.0946576	-0.10696	383		linear
Mic.8_Monocytes	Global AD burden	0.915069	0.0385462	0.981373	286	-0.00630691	0.059085	0.95	-0.122612	0.109998	-0.106743	281		linear
Mic.2_Mic.15	PHFtau tangle	0.915158	0.0385038	0.981373	414	-0.00520617	0.0488381	0.95	-0.101211	0.0907989	-0.1066	409		linear
Mic.1_Macrophages	Global AD burden	0.915165	0.0385004	0.981373	179	-0.00803524	0.0753206	0.95	-0.156695	0.140624	-0.10668	174		linear
Mic.6_Mic.15	PHFtau tangle	0.915263	0.0384542	0.981373	405	-0.00527139	0.0495106	0.95	-0.102605	0.092062	-0.10647	400		linear
Mic.4_Mic.1	Global AD burden	0.91542	0.0383798	0.981373	360	0.00562655	0.0529404	0.95	-0.0984897	0.109743	0.106281	355		linear
Mic.12_Mic.5	APOE e4 allele count	0.915468	0.038357	0.981373	719	0.00394998	0.0372001	0.95	-0.0690846	0.0769846	0.106182	714		linear
Mic.5_Macrophages	Cerebral amyloid angiopath	0.915622	0.0382839	0.981373	373	-0.00542007	0.0511215	0.95	-0.105947	0.0951068	-0.106023	368		linear
Mic.15_Mic.5	TDP43 pathology	0.915783	0.0382074	0.981373	382	-0.00591104	0.0558604	0.95	-0.115748	0.103926	-0.105818	377		linear
Mic.12_Mic.10	Global cognitive decline	0.915888	0.0381578	0.981373	506	0.00459401	0.0434757	0.95	-0.0808232	0.0900112	0.105668	501		linear
Mic.4_Mic.15	TDP43 pathology	0.915888	0.0381576	0.981373	405	-0.0051625	0.0488496	0.95	-0.101197	0.0908716	-0.105681	400		linear
Mic.5_Mic.2	PHFtau tangle	0.916105	0.0380547	0.981373	674	0.00401622	0.0381114	0.95	-0.0708161	0.0788486	0.105381	669		linear
Mic.7_Mic.8	AD dementia status	0.916521	0.0378577	0.981373	688	1.00824	0.0788064	0.95	0.865033	1.17516		1	0.0109867	logistic
Mic.3_Mic.11	Pathological AD	0.916552	0.0378428	0.981373	144	0.983639	0.149733	0.95	0.729899	1.32559		1	0.0109784	logistic
Mic.11_Mic.15	Global cognitive decline	0.916939	0.0376595	0.981373	82	0.0121656	0.116269	0.95	-0.219355	0.243686	0.104633	77		linear
Mic.15_Mic.11	Global cognitive decline	0.916939	0.0376595	0.981373	82	0.0121656	0.116269	0.95	-0.219355	0.243686	0.104633	77		linear
Mic.14_Mic.3	Global AD burden	0.91715	0.0375598	0.981373	380	-0.00533246	0.0512269	0.95	-0.10606	0.0953955	-0.104095	375		linear
Mic.14_Mic.16	PHFtau tangle	0.917369	0.0374558	0.981373	223	-0.00693059	0.0667247	0.95	-0.138439	0.124577	-0.103868	218		linear
Mic.7_Mic.10	TDP43 pathology	0.917507	0.0373906	0.981373	504	0.00443243	0.0427729	0.95	-0.0796048	0.0884697	0.103627	499		linear
Mic.16_Macrophages	Cerebral amyloid angiopath	0.917575	0.0373584	0.981373	176	0.00774648	0.0747428	0.95	-0.139791	0.155284	0.103642	171		linear
Mic.2_Mic.1	Cerebral amyloid angiopath	0.917739	0.0372808	0.981373	350	0.00551103	0.0533199	0.95	-0.099362	0.110384	0.103358	345		linear
Mic.7_Mic.15	Global resilience	0.918125	0.0370982	0.981527	360	-0.00570655	0.055474	0.95	-0.114805	0.103392	-0.102869	355		linear
Mic.2_Mic.1	Global resilience	0.918713	0.0368201	0.981646	317	-0.0058028	0.0568135	0.95	-0.117589	0.105983	-0.102138	312		linear
Mic.10_Mic.8	Arteriolosclerosis	0.918794	0.036782	0.981646	521	-0.00447144	0.0438362	0.95	-0.0905908	0.0816479	-0.102003	516		linear
Mic.3_Mic.15	AD dementia status	0.918982	0.036693	0.981646	413	1.00964	0.0942892	0.95	0.840763	1.21244		1	0.0103462	logistic
Mic.8_Mic.4	AD dementia status	0.919204	0.0365883	0.981646	705	0.992509	0.0736101	0.95	0.858232	1.1478		1	0.0102894	logistic
Mic.13_Mic.9	Cerebral atherosclerosis	0.919548	0.0364258	0.981655	532	-0.00433175	0.0428666	0.95	-0.0885421	0.0798786	-0.101052	527		linear
Mic.10_Mic.2	Cerebral atherosclerosis	0.919809	0.0363023	0.981655	480	-0.00457567	0.0454261	0.95	-0.0938367	0.0846853	-0.100728	475		linear
Mic.8_Macrophages	Arteriolosclerosis	0.919939	0.0362411	0.981655	344	-0.00541898	0.0538742	0.95	-0.111389	0.100551	-0.100586	339		linear
Mic.14_Mic.4	Amyloid load	0.921232	0.035631	0.98227	384	-0.00498866	0.0504171	0.95	-0.104121	0.0941436	-0.0989478	379		linear
Mic.2_Mic.1	Amyloid load	0.921459	0.0355238	0.98227	349	-0.00522961	0.0530021	0.95	-0.109479	0.0990194	-0.0986679	344		linear
Mic.6_Mic.10	Cerebral atherosclerosis	0.921543	0.0354846	0.98227	505	0.0044347	0.0450038	0.95	-0.0839852	0.0928546	0.0985406	500		linear
Macrophages_Mic.10	Global resilience	0.921756	0.0353839	0.98227	248	0.00597997	0.0608192	0.95	-0.11382	0.12578	0.0983237	243		linear
Monocytes_Mic.6	Pathological AD	0.922061	0.0352405	0.98227	259	0.990365	0.0973959	0.95	0.816743	1.2009		1	0.00957235	logistic
Mic.11_Mic.12	TDP43 pathology	0.922291	0.0351322	0.98227	149	-0.007817	0.0799939	0.95	-0.165931	0.150297	-0.09772	144		linear
Mic.6_Mic.11	APOE e4 allele count	0.922592	0.0349905	0.98227	127	0.0088005	0.090381	0.95	-0.170118	0.187719	0.097371	122		linear
Mic.13_Mic.14	Global cognitive decline	0.922662	0.0349575	0.98227	340	-0.00532897	0.0548504	0.95	-0.113224	0.102566	-0.0971546	335		linear
Mic.2_Mic.16	TDP43 pathology	0.922856	0.0348659	0.98227	409	0.00452843	0.0467345	0.95	-0.0873448	0.0964017	0.096897	404		linear
Mic.4_Mic.14	Global cognitive decline	0.923067	0.0347667	0.98227	366	-0.00483407	0.0500222	0.95	-0.103206	0.0935375	-0.0966384	361		linear
Mic.3_Mic.4	AD dementia status	0.923178	0.0347144	0.98227	713	1.00694	0.0720872	0.95	0.875112	1.15862		1	0.00929891	logistic
Mic.10_Mic.5	Cerebral amyloid angiopath	0.924028	0.0343151	0.982915	493	0.00429248	0.0449894	0.95	-0.0841044	0.0926894	0.095411	488		linear
Mic.1_Mic.9	Global AD burden	0.92443	0.034126	0.983068	295	-0.00556144	0.0585799	0.95	-0.120857	0.109734	-0.0949377	290		linear
Mic.10_Macrophages	APOE e4 allele count	0.924656	0.0340199	0.983068	278	0.00573174	0.060552	0.95	-0.113477	0.12494	0.0946581	273		linear
Mic.10_Mic.8	Global resilience	0.925051	0.0338345	0.983186	469	-0.00419542	0.0445729	0.95	-0.0917852	0.0833943	-0.0941248	464		linear
Mic.14_Mic.1	Hippocampal sclerosis	0.925252	0.03374	0.983186	214	-0.00643077	0.0684609	0.95	-0.141393	0.128532	-0.0939335	209		linear
Mic.11_Mic.6	Pathological AD	0.925684	0.0335371	0.983388	130	0.984405	0.161731	0.95	0.713391	1.35838		1	0.00870041	logistic
Mic.2_Mic.15	Cerebral atherosclerosis	0.926004	0.033387	0.983389	418	-0.00453242	0.0487724	0.95	-0.100406	0.0913408	-0.0929299	413		linear
Mic.13_Mic.1	AD dementia status	0.926434	0.0331853	0.983389	337	0.990544	0.101906	0.95	0.809662	1.21184		1	0.00852516	logistic
Mic.6_Mic.12	AD dementia status	0.926589	0.033113	0.983389	681	1.00704	0.0761649	0.95	0.868294	1.16795		1	0.00848933	logistic
Mic.16_Mic.12	APOE e4 allele count	0.926777	0.033025	0.983389	430	0.00446545	0.0485608	0.95	-0.0909838	0.0999147	0.0919557	425		linear
Mic.2_Mic.11	Cerebral amyloid angiopath	0.927034	0.0329042	0.983389	147	-0.00748652	0.0816063	0.95	-0.168807	0.153834	-0.0917394	142		linear
Mic.10_Macrophages	TDP43 pathology	0.927264	0.0327967	0.983389	262	-0.0053002	0.0580034	0.95	-0.119523	0.108922	-0.0913775	257		linear
Mic.16_Mic.10	TDP43 pathology	0.927996	0.0324541	0.983389	267	-0.0053267	0.0588885	0.95	-0.121282	0.110628	-0.0904539	262		linear
Mic.1_Mic.5	Amyloid load	0.928049	0.0324291	0.983389	352	-0.00476969	0.0527823	0.95	-0.108583	0.0990437	-0.0903654	347		linear
Mic.6_Mic.16	Hippocampal sclerosis	0.928481	0.0322271	0.983389	381	-0.00460373	0.0512569	0.95	-0.10539	0.0961823	-0.0898168	376		linear
Mic.16_Mic.12	Cerebral atherosclerosis	0.928713	0.0321185	0.983389	436	0.00425718	0.0475574	0.95	-0.0892162	0.0977305	0.0895167	431		linear
Mic.9_Mic.16	Cerebral amyloid angiopath	0.928897	0.0320323	0.983389	346	0.00477721	0.0534972	0.95	-0.100449	0.110003	0.0892982	341		linear
Macrophages_Mic.9	Arteriolosclerosis	0.928906	0.0320284	0.983389	304	-0.00511284	0.0572566	0.95	-0.11779	0.107564	-0.0892971	299		linear
Mic.7_Mic.11	Cerebral atherosclerosis	0.929175	0.0319025	0.983389	135	0.00752028	0.0844449	0.95	-0.159544	0.174584	0.0890555	130		linear
Mic.1_Mic.1	Global AD burden	0.929336	0.0318273	0.983389	392	0.00448321	0.0505218	0.95	-0.0948484	0.103815	0.0887381	387		linear
Mic.7_Macrophages	Arteriolosclerosis	0.929588	0.0317094	0.983389	318	0.00494942	0.0559674	0.95	-0.10517	0.115069	0.0884341	313		linear
Mic.9_Mic.14	AD dementia status	0.92994	0.0315451	0.983389	328	0.990506	0.107355	0.95	0.800941	1.22494		1	0.00773001	logistic
Mic.4_Mic.8	Global resilience	0.930109	0.0314663	0.983389	622	-0.00341787	0.0389528	0.95	-0.079914	0.0730783	-0.0877439	617		linear
Mic.8_Mic.5	TDP43 pathology	0.93016	0.0314423	0.983389	655	0.00327869	0.0373949	0.95	-0.0701508	0.0767081	0.0876775	650		linear
Mic.14_Mic.8	Hippocampal sclerosis	0.930303	0.0313757	0.983389	371	-0.0045609	0.0521102	0.95	-0.107034	0.0979121	-0.0875242	366		linear
Mic.7_Mic.11	TDP43 pathology	0.930535	0.0312674	0.983389	134	-0.00725893	0.0831088	0.95	-0.171692	0.157174	-0.0873426	129		linear
Macrophages_Mic.7	TDP43 pathology	0.930805	0.0311415	0.983418	302	-0.0046911	0.0539788	0.95	-0.11092	0.101538	-0.0869064	297		linear
Mic.6_Mic.15	TDP43 pathology	0.931261	0.0309286	0.983593	385	0.00439969	0.050972	0.95	-0.0958229	0.104622	0.0863157	380		linear
Mic.3_Mic.5	Cerebral atherosclerosis	0.931766	0.030693	0.983593	672	0.00326872	0.0381615	0.95	-0.0716623	0.0781998	0.085655	667		linear
Mic.11_Mic.10	Global cognitive decline	0.931845	0.0306562	0.983593	96	-0.0130394	0.152045	0.95	-0.315057	0.288978	-0.0857604	91		linear
Mic.15_Mic.13	Pathological AD	0.93194	0.0306122	0.983593	407	1.00913	0.106933	0.95	0.819879	1.24207		1	0.00729396	logistic
Mic.5_Mic.10	AD dementia status	0.932987	0.0301244	0.984442	499	0.992346	0.0906466	0.95	0.829678	1.18691		1	0.00707069	logistic
Mic.10_Mic.1	Hippocampal sclerosis	0.933637	0.0298221	0.984594	300	0.00471871	0.0566191	0.95	-0.10671	0.116147	0.0833413	295		linear
Mic.15_Mic.14	APOE e4 allele count	0.933989	0.0296581	0.984594	244	-0.00520759	0.0628072	0.95	-0.128934	0.118519	-0.0829139	239		linear
Mic.10_Mic.11	AD dementia status	0.934054	0.0296279	0.984594	103	0.986488	0.160947	0.95	0.716502	1.35821		1	0.00684674	logistic
Mic.1_Mic.10	Hippocampal sclerosis	0.934345	0.0294929	0.984594	300	-0.00467788	0.0567359	0.95	-0.116336	0.106981	-0.0824501	295		linear
Mic.7_Mic.5	TDP43 pathology	0.93435	0.0294906	0.984594	627	0.00317517	0.0385304	0.95	-0.0724902	0.0788406	0.082407	622		linear
Mic.13_Mic.15	TDP43 pathology	0.934588	0.0293799	0.984594	387	-0.00396052	0.0482237	0.95	-0.0987776	0.0908566	-0.0821282	382		linear
Mic.8_Mic.9	AD dementia status	0.934925	0.0292233	0.984694	575	0.993378	0.0808372	0.95	0.846929	1.16515		1	0.00666677	logistic
Mic.16_Mic.6	AD dementia status	0.935484	0.0289639	0.985026	383	0.992193	0.0960618	0.95	0.820701	1.19952		1	0.00655254	logistic
Mic.5_Mic.4	PHFtau tangle	0.935874	0.0287828	0.985031	694	0.00300628	0.0373512	0.95	-0.0703295	0.0763421	0.0804868	689		linear
Mic.7_Mic.11	Hippocampal sclerosis	0.936113	0.0286717	0.985031	136	-0.00701312	0.0873255	0.95	-0.179764	0.165737	-0.0803102	131		linear
Mic.10_Mic.11	Global cognitive decline	0.936217	0.0286235	0.985031	96	-0.00757899	0.0944456	0.95	-0.195184	0.180026	-0.0802471	91		linear
Mic.15_Mic.9	APOE e4 allele count	0.936474	0.0285043	0.985046	340	-0.00431657	0.0541179	0.95	-0.11077	0.102137	-0.0797624	335		linear
Mic.3_Mic.16	AD dementia status	0.937339	0.0281032	0.985701	410	1.00649	0.0820697	0.95	0.857836	1.18091		1	0.00618026	logistic
Mic.7_Mic.14	Global resilience	0.938162	0.0277223	0.986155	306	-0.00438949	0.0565325	0.95	-0.115638	0.106859	-0.0776455	301		linear
Mic.6_Mic.12	Global cognitive decline	0.938257	0.0276781	0.986155	639	0.00300553	0.0387854	0.95	-0.0731578	0.0791689	0.0774913	634		linear
Mic.14_Mic.6	Global cognitive decline	0.939287	0.0272017	0.986799	320	0.00409732	0.0537517	0.95	-0.10166	0.109855	0.0762269	315		linear
Mic.7_Mic.3	APOE e4 allele count	0.939633	0.0270416	0.986799	633	0.00298618	0.0394158	0.95	-0.0744165	0.0803889	0.0757611	628		linear
Mic.8_Mic.7	Hippocampal sclerosis	0.939669	0.0270251	0.986799	684	-0.00287818	0.0380138	0.95	-0.0775169	0.0717605	-0.0757141	679		linear
Mic.15_Mic.9	Global AD burden	0.93987	0.0269324	0.986799	346	0.00413415	0.0547646	0.95	-0.103585	0.111853	0.0754895	341		linear
Mic.7_Mic.3	Global AD burden	0.940129	0.0268126	0.986799	642	-0.00297879	0.0396445	0.95	-0.0808286	0.074871	-0.0751375	637		linear
Mic.6_Mic.5	APOE e4 allele count	0.94033	0.0267197	0.986799	625	-0.00297987	0.0397924	0.95	-0.0811241	0.0751644	-0.0748855	620		linear
Mic.11_Mic.5	Global AD burden	0.941262	0.0262896	0.987049	126	0.00656064	0.0888525	0.95	-0.169346	0.182468	0.0738375	121		linear
Mic.16_Mic.5	PHFtau tangle	0.941746	0.0260662	0.987049	394	0.00366277	0.0500906	0.95	-0.0948194	0.102145	0.0731229	389		linear
Mic.4_Mic.16	Cerebral amyloid angiopath	0.94176	0.0260598	0.987049	422	0.00351769	0.0481202	0.95	-0.0910707	0.098106	0.0731022	417		linear
Mic.3_Mic.9	PHFtau tangle	0.942166	0.0258726	0.987049	595	0.00295131	0.0406636	0.95	-0.0769116	0.0828142	0.0725787	590		linear
Macrophages_Mic.1	APOE e4 allele count	0.942491	0.0257227	0.987049	179	-0.00550197	0.0761587	0.95	-0.155816	0.144812	-0.0722434	174		linear
Mic.5_Mic.6	Global AD burden	0.94275	0.0256034	0.987049	630	-0.00285189	0.0396962	0.95	-0.080806	0.0751022	-0.0718428	625		linear
Mic.4_Mic.5	Global cognitive decline	0.943009	0.0254842	0.987049	659	0.00270368	0.0378052	0.95	-0.0715306	0.076938	0.071516	654		linear
Mic.3_Mic.10	Pathological AD	0.943013	0.0254823	0.987049	480	1.00684	0.0957385	0.95	0.835647	1.21311		1	0.00510987	logistic
Mic.4_Mic.11	Pathological AD	0.943041	0.0254696	0.987049	147	1.0105	0.147669	0.95	0.758834	1.34563		1	0.00510492	logistic
Mic.7_Mic.10	Cerebral atherosclerosis	0.943336	0.0253334	0.987049	523	0.0031162	0.0438213	0.95	-0.0829731	0.0892055	0.0711115	518		linear
Mic.9_Macrophages	Global AD burden	0.943622	0.025202	0.987049	307	-0.00403004	0.0569398	0.95	-0.116079	0.108019	-0.0707772	302		linear
Mic.10_Mic.13	Global cognitive decline	0.943795	0.0251225	0.987049	452	-0.00317585	0.0450213	0.95	-0.0916556	0.0853039	-0.070541	447		linear
Mic.4_Mic.1	PHFtau tangle	0.944115	0.0249753	0.987049	357	-0.00366844	0.0522948	0.95	-0.106518	0.0991811	-0.0701493	352		linear
Mic.11_Mic.11	Cerebral atherosclerosis	0.944283	0.024898	0.987049	152	0.00561148	0.080155	0.95	-0.152794	0.164017	0.0700079	147		linear
Mic.1_Mic.2	Amyloid load	0.944596	0.024754	0.987049	349	-0.00369459	0.0531247	0.95	-0.108185	0.100795	-0.0695457	344		linear
Mic.14_Mic.4	Pathological AD	0.944612	0.0247464	0.987049	389	0.992837	0.101857	0.95	0.811992	1.21396		1	0.00482664	logistic
Monocytes_Mic.12	Arteriolosclerosis	0.944705	0.0247038	0.987049	291	0.00408061	0.0587828	0.95	-0.111621	0.119782	0.0694185	286		linear
Mic.5_Mic.1	Global cognitive decline	0.945088	0.0245276	0.987195	338	-0.00362248	0.0525546	0.95	-0.107003	0.0997585	-0.068928	333		linear
Mic.13_Mic.10	Hippocampal sclerosis	0.945897	0.024156	0.987631	471	-0.00312214	0.0459841	0.95	-0.093484	0.0872397	-0.0678962	466		linear
Mic.2_Mic.11	PHFtau tangle	0.945993	0.0241122	0.987631	148	0.0055819	0.0822574	0.95	-0.157016	0.168179	0.067859	143		linear
Mic.5_Mic.8	Cerebral amyloid angiopath	0.946914	0.0236895	0.988338	676	0.0025389	0.0381173	0.95	-0.0723045	0.0773823	0.0666077	671		linear
Mic.14_Mic.5	Pathological AD	0.950041	0.0222577	0.99061	345	0.993905	0.096473	0.95	0.821719	1.20217		1	0.0039257	logistic
Mic.9_Mic.13	Cerebral atherosclerosis	0.950489	0.0220527	0.99061	532	-0.00266445	0.0428908	0.95	-0.0869225	0.0815935	-0.0621217	527		linear
Mic.15_Mic.8	TDP43 pathology	0.950573	0.0220146	0.99061	404	0.00291173	0.0469434	0.95	-0.0893755	0.095199	0.0620265	399		linear
Mic.7_Mic.16	Global resilience	0.950767	0.0219258	0.99061	346	-0.00322739	0.0522325	0.95	-0.105966	0.099511	-0.0617889	341		linear
Mic.9_Mic.5	PHFtau tangle	0.950789	0.0219158	0.99061	557	0.00258833	0.0419203	0.95	-0.0797545	0.0849312	0.061744	552		linear
Mic.12_Mic.11	AD dementia status	0.950964	0.0218361	0.99061	153	0.990649	0.15117	0.95	0.734562	1.33601		1	0.00378185	logistic
Mic.3_Mic.9	TDP43 pathology	0.95098	0.0218286	0.99061	574	-0.00245455	0.0399093	0.95	-0.0808421	0.075933	-0.0615031	569		linear
Macrophages_Mic.15	Global cognitive decline	0.951251	0.0217049	0.99061	188	0.00435517	0.0711399	0.95	-0.136005	0.144715	0.0612198	183		linear
Mic.1_Mic.15	AD dementia status	0.951332	0.0216677	0.99061	223	1.00691	0.11333	0.95	0.807579	1.25543		1	0.00372511	logistic
Mic.13_Mic.4	Hippocampal sclerosis	0.951658	0.0215191	0.99061	653	-0.00235892	0.038895	0.95	-0.0787344	0.0740166	-0.0606484	648		linear
Mic.6_Mic.6	PHFtau tangle	0.951799	0.0214549	0.99061	705	0.00225692	0.037323	0.95	-0.0710216	0.0755354	0.06047	700		linear
Mic.2_Macrophages	Global AD burden	0.952331	0.021212	0.99061	317	0.00332312	0.055545	0.95	-0.105967	0.112613	0.0598276	312		linear
Mic.7_Mic.5	Global cognitive decline	0.952492	0.0211388	0.99061	619	0.00231287	0.0388049	0.95	-0.0738935	0.0785193	0.0596025	614		linear
Mic.9_Mic.11	TDP43 pathology	0.952936	0.0209363	0.99061	126	-0.00517822	0.0875546	0.95	-0.178516	0.168159	-0.0591428	121		linear
Mic.6_Mic.15	Global AD burden	0.952962	0.0209243	0.99061	407	-0.00316517	0.0536251	0.95	-0.108586	0.102255	-0.0590241	402		linear
Mic.2_Mic.13	Cerebral atherosclerosis	0.952999	0.0209078	0.99061	646	-0.00230188	0.0390382	0.95	-0.07896	0.0743563	-0.0589648	641		linear
Mic.7_Mic.11	Cerebral amyloid angiopath	0.953725	0.0205767	0.991047	135	-0.00496062	0.0853202	0.95	-0.173756	0.163835	-0.0581413	130		linear
Mic.3_Mic.14	TDP43 pathology	0.954054	0.0204271	0.991047	368	-0.00288458	0.0500303	0.95	-0.10127	0.095501	-0.0576567	363		linear
Mic.2_Mic.9	APOE e4 allele count	0.954295	0.0203172	0.991047	593	0.00239349	0.0417434	0.95	-0.0795909	0.0843779	0.057338	588		linear
Mic.12_Mic.7	Hippocampal sclerosis	0.954396	0.0202714	0.991047	698	0.00215185	0.0376144	0.95	-0.0717001	0.0760038	0.0572081	693		linear
Mic.4_Mic.7	Global resilience	0.95471	0.0201286	0.991119	595	0.00226212	0.039814	0.95	-0.0759322	0.0804564	0.0568174	590		linear
Monocytes_Mic.6	Cerebral amyloid angiopath	0.955328	0.0198474	0.991285	256	0.00344485	0.061435	0.95	-0.117549	0.124439	0.0560731	251		linear
Mic.3_Mic.4	TDP43 pathology	0.955416	0.0198076	0.991285	685	-0.00205382	0.0367228	0.95	-0.0741575	0.0700498	-0.0559277	680		linear
Mic.7_Macrophages	APOE e4 allele count	0.955602	0.0197228	0.991285	319	0.00313989	0.0563539	0.95	-0.107739	0.114019	0.0557174	314		linear
Mic.3_Mic.12	Hippocampal sclerosis	0.956024	0.0195311	0.991469	721	-0.00203941	0.0369707	0.95	-0.0746234	0.0705446	-0.0551627	716		linear
Mic.9_Mic.2	Global cognitive decline	0.956361	0.019378	0.991565	570	-0.00221474	0.0404558	0.95	-0.0816768	0.0772474	-0.0547446	565		linear
Macrophages_Mic.10	Cerebral atherosclerosis	0.956841	0.0191601	0.99174	276	0.00319177	0.0589236	0.95	-0.112814	0.119198	0.0541679	271		linear
Mic.6_Mic.1	Global cognitive decline	0.957064	0.0190592	0.99174	343	-0.00344635	0.0639648	0.95	-0.129266	0.122373	-0.0538788	338		linear
Mic.12_Macrophages	Global resilience	0.957264	0.0189684	0.99174	321	-0.00303736	0.0566353	0.95	-0.114467	0.108393	-0.0536302	316		linear
Mic.3_Mic.9	Cerebral atherosclerosis	0.958369	0.0184673	0.992218	600	-0.00211186	0.0404397	0.95	-0.0815338	0.0773101	-0.0522225	595		linear
Mic.5_Mic.14	PHFtau tangle	0.958386	0.0184594	0.992218	341	0.00281789	0.0539643	0.95	-0.103333	0.108968	0.0522176	336		linear
Mic.4_Mic.2	Arteriolosclerosis	0.958459	0.0184264	0.992218	721	0.00192146	0.0368763	0.95	-0.0704771	0.0743201	0.0521055	716		linear
Mic.3_Mic.9	APOE e4 allele count	0.959345	0.0180253	0.992403	592	0.00208299	0.0408449	0.95	-0.0781369	0.0823029	0.0509976	587		linear
Mic.8_Mic.12	TDP43 pathology	0.959536	0.0179389	0.992403	703	0.00182842	0.0360246	0.95	-0.0689012	0.0725581	0.0507547	698		linear
Mic.10_Mic.11	APOE e4 allele count	0.959691	0.0178688	0.992403	101	-0.00509439	0.100533	0.95	-0.20465	0.194461	-0.050674	96		linear
Mic.10_Mic.9	AD dementia status	0.959824	0.0178082	0.992403	438	0.995226	0.0942042	0.95	0.826704	1.1981		1	0.00253754	logistic
Monocytes_Mic.8	Cerebral amyloid angiopath	0.960024	0.0177179	0.992403	284	0.00297072	0.0592148	0.95	-0.113594	0.119535	0.0501685	279		linear
Mic.6_Macrophages	APOE e4 allele count	0.960296	0.0175951	0.992403	305	0.00288515	0.0579066	0.95	-0.111069	0.11684	0.0498243	300		linear
Mic.1_Mic.10	AD dementia status	0.960351	0.0175701	0.992403	302	0.994546	0.109355	0.95	0.801736	1.23372		1	0.00247141	logistic
Mic.13_Mic.15	Arteriolosclerosis	0.961037	0.0172598	0.99286	404	0.00242227	0.0495526	0.95	-0.0949946	0.0998391	0.0488827	399		linear
Mic.15_Mic.12	Global AD burden	0.96185	0.0168929	0.993187	441	0.0022986	0.0480273	0.95	-0.0920953	0.0966924	0.0478602	436		linear
Mic.6_Mic.4	Global AD burden	0.962026	0.0168131	0.993187	647	-0.00188323	0.0395389	0.95	-0.0795244	0.0757579	-0.0476297	642		linear
Mic.12_Mic.14	APOE e4 allele count	0.962089	0.0167848	0.993187	385	0.00242545	0.0509938	0.95	-0.09784	0.102691	0.0475637	380		linear
Mic.11_Mic.4	Cerebral atherosclerosis	0.963194	0.0162861	0.993843	146	0.00376088	0.0813558	0.95	-0.157074	0.164596	0.0462275	141		linear
Mic.1_Mic.12	Cerebral amyloid angiopath	0.963296	0.0162401	0.993843	372	0.00238194	0.0517264	0.95	-0.0993354	0.104099	0.0460488	367		linear
Mic.9_Mic.12	Arteriolosclerosis	0.963631	0.0160892	0.993843	604	0.00183996	0.0403354	0.95	-0.077376	0.081056	0.0456166	599		linear
Mic.1_Mic.2	Global cognitive decline	0.963948	0.0159464	0.993843	338	0.00241555	0.0534015	0.95	-0.102631	0.107462	0.0452338	333		linear
Mic.14_Mic.1	Amyloid load	0.963949	0.0159458	0.993843	211	0.00310566	0.0686285	0.95	-0.132199	0.13841	0.0452531	206		linear
Mic.8_Mic.1	Global resilience	0.965172	0.0153955	0.99485	339	-0.00227345	0.0520269	0.95	-0.104615	0.100068	-0.0436976	334		linear
Mic.13_Mic.9	Hippocampal sclerosis	0.965969	0.0150369	0.994981	531	0.00184377	0.0431946	0.95	-0.0830113	0.0866988	0.0426851	526		linear
Mic.2_Mic.3	PHFtau tangle	0.966571	0.0147661	0.994981	704	0.00157188	0.0374936	0.95	-0.0720417	0.0751855	0.041924	699		linear
Mic.4_Mic.11	Global resilience	0.966582	0.0147614	0.994981	130	-0.0035123	0.0836667	0.95	-0.169099	0.162074	-0.0419797	125		linear
Mic.9_Mic.4	PHFtau tangle	0.966749	0.0146864	0.994981	599	-0.0016895	0.0405117	0.95	-0.0812531	0.0778741	-0.041704	594		linear
Mic.12_Mic.14	Global cognitive decline	0.96684	0.0146454	0.994981	369	-0.00210266	0.0505443	0.95	-0.101498	0.0972928	-0.0416004	364		linear
Mic.6_Mic.2	Global AD burden	0.967001	0.0145729	0.994981	626	0.00166534	0.040239	0.95	-0.0773556	0.0806863	0.0413861	621		linear
Mic.4_Mic.8	Global AD burden	0.967207	0.0144807	0.994981	703	0.00155335	0.0377701	0.95	-0.0726034	0.0757101	0.0411265	698		linear
Mic.5_Mic.2	Hippocampal sclerosis	0.967261	0.0144563	0.994981	674	-0.00157627	0.0383903	0.95	-0.0769563	0.0738037	-0.0410591	669		linear
Monocytes_Mic.3	Arteriolosclerosis	0.968566	0.0138706	0.995881	271	-0.00240676	0.0610178	0.95	-0.122546	0.117732	-0.0394435	266		linear
Mic.15_Mic.16	Arteriolosclerosis	0.968627	0.0138436	0.995881	264	-0.00240946	0.061202	0.95	-0.122926	0.118107	-0.0393689	259		linear
Mic.5_Mic.7	Global cognitive decline	0.969337	0.0135252	0.995966	619	-0.00148013	0.0384893	0.95	-0.0770668	0.0741065	-0.0384556	614		linear
Mic.7_Mic.13	Global resilience	0.969603	0.0134061	0.995966	558	-0.00166332	0.0436296	0.95	-0.0873633	0.0840366	-0.0381237	553		linear
Macrophages_Mic.2	Pathological AD	0.969725	0.0133512	0.995966	317	1.00408	0.107585	0.95	0.813891	1.23872		1	0.0014404	logistic
Mic.1_Mic.9	Arteriolosclerosis	0.970479	0.0130139	0.995966	295	-0.00215987	0.0583123	0.95	-0.116929	0.112609	-0.0370396	290		linear
Monocytes_Mic.5	AD dementia status	0.970643	0.0129405	0.995966	307	1.00332	0.0899823	0.95	0.841589	1.19613		1	0.00135439	logistic
Monocytes_Monocytes	Global AD burden	0.971194	0.012694	0.995966	311	-0.00204283	0.0565248	0.95	-0.113269	0.109184	-0.0361404	306		linear
Monocytes_Mic.5	Amyloid load	0.971511	0.0125522	0.995966	306	0.00200477	0.056089	0.95	-0.108372	0.112381	0.0357426	301		linear
Macrophages_Mic.3	Pathological AD	0.971567	0.0125271	0.995966	336	1.00389	0.109141	0.95	0.811233	1.2423		1	0.00127039	logistic
Mic.7_Mic.2	APOE e4 allele count	0.97176	0.012441	0.995966	641	-0.00138601	0.0391363	0.95	-0.0782379	0.0754659	-0.0354149	636		linear
Mic.15_Mic.7	Global cognitive decline	0.972119	0.0122807	0.995966	389	0.00171445	0.0490209	0.95	-0.0946686	0.0980975	0.0349739	384		linear
Macrophages_Macrophages	Cerebral atherosclerosis	0.972311	0.0121949	0.995966	382	-0.00176362	0.050776	0.95	-0.101603	0.0980761	-0.0347334	377		linear
Macrophages_Macrophages	Pathological AD	0.97273	0.0120077	0.995966	384	1.00358	0.10464	0.95	0.818091	1.23113		1	0.00116858	logistic
Mic.2_Mic.8	AD dementia status	0.972781	0.0119848	0.995966	686	0.997398	0.0761353	0.95	0.858801	1.15836		1	0.0011642	logistic
Mic.3_Mic.15	Global cognitive decline	0.972819	0.0119678	0.995966	388	0.00164152	0.0481458	0.95	-0.0930217	0.0963047	0.0340947	383		linear
Mic.14_Mic.4	PHFtau tangle	0.972934	0.0119165	0.995966	384	-0.00171838	0.0506139	0.95	-0.101238	0.0978008	-0.0339507	379		linear
Mic.10_Mic.7	Global AD burden	0.973224	0.0117874	0.995966	522	-0.00147371	0.0438842	0.95	-0.087687	0.0847396	-0.0335818	517		linear
Mic.13_Mic.9	Arteriolosclerosis	0.973532	0.0116499	0.995966	529	-0.00142522	0.0429349	0.95	-0.0857709	0.0829205	-0.0331949	524		linear
Mic.8_Mic.1	Pathological AD	0.974327	0.0112953	0.995966	379	1.00328	0.101143	0.95	0.823399	1.22246		1	0.00103567	logistic
Mic.13_Mic.5	Global resilience	0.97444	0.011245	0.995966	560	-0.00130681	0.0407678	0.95	-0.0813849	0.0787713	-0.0320549	555		linear
Mic.13_Mic.13	Arteriolosclerosis	0.974502	0.0112171	0.995966	702	0.00119245	0.037295	0.95	-0.0720316	0.0744165	0.0319735	697		linear
Macrophages_Mic.16	Amyloid load	0.974684	0.0111364	0.995966	177	-0.00238534	0.0750558	0.95	-0.150534	0.145764	-0.031781	172		linear
Mic.9_Mic.5	AD dementia status	0.974891	0.0110438	0.995966	562	0.997355	0.0838728	0.95	0.8458	1.17607		1	0.000990623	logistic
Mic.2_Mic.1	Cerebral atherosclerosis	0.974975	0.0110064	0.995966	354	-0.00166715	0.0531083	0.95	-0.10612	0.102785	-0.0313915	349		linear
Mic.14_Mic.8	Global resilience	0.975575	0.0107395	0.995966	327	-0.00188358	0.0614718	0.95	-0.122821	0.119053	-0.0306413	322		linear
Mic.11_Mic.3	Amyloid load	0.975887	0.0106003	0.995966	144	-0.00251063	0.082914	0.95	-0.166446	0.161425	-0.0302799	139		linear
Mic.7_Mic.7	Hippocampal sclerosis	0.976569	0.0102969	0.995966	728	-0.00108628	0.036973	0.95	-0.0736736	0.071501	-0.0293803	723		linear
Monocytes_Mic.12	APOE e4 allele count	0.976581	0.0102916	0.995966	291	0.00172218	0.0586157	0.95	-0.113651	0.117095	0.0293808	286		linear
Mic.6_Mic.6	Hippocampal sclerosis	0.97661	0.0102787	0.995966	709	-0.00109695	0.037401	0.95	-0.0745279	0.072334	-0.0293294	704		linear
Mic.4_Mic.11	Global cognitive decline	0.976688	0.0102442	0.995966	137	-0.00238915	0.0816051	0.95	-0.163812	0.159034	-0.029277	132		linear
Mic.11_Mic.15	Hippocampal sclerosis	0.977087	0.0100669	0.995966	89	-0.00338558	0.117525	0.95	-0.237098	0.230326	-0.0288073	84		linear
Mic.15_Mic.11	Hippocampal sclerosis	0.977087	0.0100669	0.995966	89	-0.00338558	0.117525	0.95	-0.237098	0.230326	-0.0288073	84		linear
Mic.1_Mic.13	TDP43 pathology	0.977538	0.00986641	0.995966	326	0.00148061	0.0525453	0.95	-0.101896	0.104857	0.0281778	321		linear
Mic.9_Mic.10	Hippocampal sclerosis	0.977945	0.00968546	0.995966	436	0.00131923	0.0476928	0.95	-0.0924201	0.0950586	0.0276611	431		linear
Mic.5_Mic.10	Cerebral amyloid angiopath	0.978204	0.00957074	0.995966	493	0.0012377	0.0452786	0.95	-0.0877274	0.0902028	0.0273351	488		linear
Mic.5_Mic.4	Global cognitive decline	0.978814	0.00929968	0.995966	659	0.00100716	0.0379122	0.95	-0.0734372	0.0754516	0.0265656	654		linear
Mic.12_Mic.15	APOE e4 allele count	0.978839	0.0092889	0.995966	434	-0.00125417	0.0472553	0.95	-0.0941348	0.0916265	-0.0265404	429		linear
Mic.15_Mic.13	Amyloid load	0.978916	0.00925442	0.995966	404	-0.00131055	0.0495592	0.95	-0.0987404	0.0961193	-0.0264441	399		linear
Mic.10_Mic.15	Global cognitive decline	0.97918	0.00913733	0.995966	302	-0.00142908	0.0547152	0.95	-0.109108	0.10625	-0.0261186	297		linear
Mic.15_Macrophages	Pathological AD	0.97939	0.00904419	0.995966	197	0.996759	0.124985	0.95	0.779573	1.27445		1	0.000667358	logistic
Mic.1_Mic.10	Cerebral amyloid angiopath	0.97967	0.00891997	0.995966	299	-0.00147566	0.0578605	0.95	-0.115349	0.112398	-0.0255037	294		linear
Mic.15_Mic.14	Global AD burden	0.979863	0.00883465	0.995966	249	-0.0015959	0.0631625	0.95	-0.126009	0.122817	-0.0252666	244		linear
Monocytes_Mic.2	PHFtau tangle	0.98044	0.00857889	0.995966	255	-0.00150035	0.0611352	0.95	-0.121906	0.118905	-0.0245416	250		linear
Mic.6_Mic.7	Arteriolosclerosis	0.980486	0.00855861	0.995966	647	0.000949006	0.0387837	0.95	-0.0752093	0.0771073	0.0244692	642		linear
Mic.12_Mic.2	TDP43 pathology	0.980536	0.00853631	0.995966	704	0.0010106	0.0414089	0.95	-0.0802902	0.0823114	0.0244053	699		linear
Mic.5_Macrophages	TDP43 pathology	0.980831	0.00840582	0.995966	358	0.0012367	0.0514344	0.95	-0.0999198	0.102393	0.0240441	353		linear
Mic.10_Mic.4	APOE e4 allele count	0.981175	0.00825331	0.995966	492	0.00105526	0.0447005	0.95	-0.0867744	0.0888849	0.0236073	487		linear
Mic.3_Mic.1	Amyloid load	0.981334	0.00818294	0.995966	349	-0.0012397	0.0529495	0.95	-0.105385	0.102906	-0.0234129	344		linear
Mic.16_Mic.13	Cerebral amyloid angiopath	0.981639	0.00804804	0.995966	389	-0.00116012	0.050377	0.95	-0.100209	0.0978891	-0.0230287	384		linear
Mic.5_Mic.2	Global cognitive decline	0.98178	0.00798596	0.995966	639	-0.000885604	0.0387628	0.95	-0.0770045	0.0752333	-0.0228468	634		linear
Mic.4_Mic.9	Hippocampal sclerosis	0.981781	0.00798545	0.995966	601	-0.000926903	0.0405719	0.95	-0.0806082	0.0787544	-0.0228459	596		linear
Monocytes_Mic.13	Pathological AD	0.981908	0.00792911	0.995966	236	0.997569	0.106742	0.95	0.80884	1.23034		1	0.00051423	logistic
Mic.13_Monocytes	Pathological AD	0.981908	0.00792911	0.995966	236	0.997569	0.106742	0.95	0.80884	1.23034		1	0.00051423	logistic
Mic.10_Mic.12	APOE e4 allele count	0.98191	0.00792831	0.995966	524	-0.000998124	0.0439987	0.95	-0.0874356	0.0854393	-0.0226853	519		linear
Mic.12_Mic.9	APOE e4 allele count	0.981969	0.00790214	0.995966	600	0.000939293	0.0415438	0.95	-0.080651	0.0825296	0.0226097	595		linear
Mic.6_Monocytes	Global AD burden	0.982841	0.00751681	0.996387	259	0.00133708	0.0621068	0.95	-0.120973	0.123647	0.0215287	254		linear
Mic.9_Mic.8	Global AD burden	0.982876	0.00750145	0.996387	573	0.00089538	0.0416972	0.95	-0.0810042	0.082795	0.0214734	568		linear
Mic.5_Mic.4	Cerebral amyloid angiopath	0.983378	0.0072797	0.996506	688	-0.000793393	0.0380665	0.95	-0.0755349	0.0739481	-0.0208423	683		linear
Mic.7_Mic.3	PHFtau tangle	0.983936	0.00703314	0.996506	638	-0.000792137	0.0393266	0.95	-0.0780184	0.0764342	-0.0201425	633		linear
Mic.8_Mic.10	AD dementia status	0.983938	0.0070322	0.996506	523	1.00177	0.0878061	0.95	0.843642	1.18953		1	0.000405293	logistic
Mic.9_Mic.8	Cerebral atherosclerosis	0.984398	0.00682924	0.996506	574	-0.000807019	0.0412503	0.95	-0.0818285	0.0802145	-0.0195639	569		linear
Mic.4_Mic.16	APOE e4 allele count	0.985102	0.00651876	0.996506	418	0.000901743	0.0482625	0.95	-0.093969	0.0957725	0.0186842	413		linear
Mic.11_Mic.13	Global cognitive decline	0.985419	0.00637886	0.996506	131	0.00153434	0.0837921	0.95	-0.164288	0.167356	0.0183113	126		linear
Mic.6_Mic.4	Arteriolosclerosis	0.98563	0.00628627	0.996506	645	0.000707544	0.0392673	0.95	-0.0764008	0.0778159	0.0180187	640		linear
Macrophages_Mic.5	TDP43 pathology	0.985849	0.00618967	0.996506	358	0.000867067	0.0488506	0.95	-0.0952078	0.096942	0.0177494	353		linear
Mic.2_Mic.4	TDP43 pathology	0.985917	0.00615963	0.996506	696	0.000637511	0.0361039	0.95	-0.0702489	0.0715239	0.0176577	691		linear
Mic.12_Macrophages	PHFtau tangle	0.986174	0.00604645	0.996506	357	-0.000900458	0.051925	0.95	-0.103023	0.101222	-0.0173415	352		linear
Mic.15_Mic.1	Global resilience	0.986415	0.0059405	0.996506	198	-0.001146	0.0672157	0.95	-0.133718	0.131426	-0.0170496	193		linear
Mic.12_Monocytes	Global cognitive decline	0.986812	0.00576557	0.996506	282	0.000962612	0.0581837	0.95	-0.113576	0.115501	0.0165444	277		linear
Mic.16_Mic.8	PHFtau tangle	0.986818	0.00576314	0.996506	402	0.000822568	0.0497533	0.95	-0.0969903	0.0986354	0.0165329	397		linear
Mic.9_Mic.12	TDP43 pathology	0.986831	0.00575728	0.996506	582	0.00065504	0.0396682	0.95	-0.0772566	0.0785667	0.016513	577		linear
Mic.2_Mic.3	Hippocampal sclerosis	0.986892	0.00573059	0.996506	704	-0.000618708	0.0376442	0.95	-0.074528	0.0732905	-0.0164357	699		linear
Mic.16_Mic.14	APOE e4 allele count	0.987121	0.00562957	0.996506	222	-0.00106178	0.0657018	0.95	-0.130557	0.128434	-0.0161606	217		linear
Mic.16_Mic.7	Global resilience	0.98717	0.00560802	0.996506	346	0.000948788	0.0589587	0.95	-0.11502	0.116917	0.0160924	341		linear
Mic.10_Mic.13	Arteriolosclerosis	0.987957	0.00526194	0.996834	471	0.000692298	0.0458407	0.95	-0.0893877	0.0907723	0.0151023	466		linear
Mic.11_Mic.3	Global AD burden	0.9881	0.005199	0.996834	144	0.00124406	0.0832615	0.95	-0.163379	0.165867	0.0149416	139		linear
Mic.4_Mic.5	PHFtau tangle	0.988305	0.00510899	0.996834	694	0.000549444	0.0374707	0.95	-0.0730211	0.07412	0.0146633	689		linear
Mic.5_Monocytes	Arteriolosclerosis	0.988478	0.00503284	0.996834	306	-0.000828951	0.0573559	0.95	-0.113698	0.11204	-0.0144528	301		linear
Mic.1_Mic.6	Pathological AD	0.989015	0.00479723	0.996966	360	0.998591	0.101976	0.95	0.817453	1.21987		1	0.000189569	logistic
Mic.6_Mic.15	Global cognitive decline	0.989101	0.00475949	0.996966	384	-0.000677992	0.0495982	0.95	-0.0982002	0.0968442	-0.0136697	379		linear
Macrophages_Mic.7	Pathological AD	0.989869	0.00442217	0.997395	319	1.00141	0.110209	0.95	0.807115	1.24249		1	0.000161223	logistic
Mic.9_Mic.2	APOE e4 allele count	0.990018	0.00435693	0.997395	593	-0.000513395	0.0410182	0.95	-0.0810734	0.0800466	-0.0125163	588		linear
Monocytes_Mic.4	Arteriolosclerosis	0.990705	0.00405582	0.997839	277	0.000702822	0.060271	0.95	-0.117954	0.11936	0.011661	272		linear
Mic.5_Mic.5	PHFtau tangle	0.991316	0.00378798	0.998207	751	-0.000391299	0.0359388	0.95	-0.0709446	0.070162	-0.0108879	746		linear
Mic.9_Mic.7	Global cognitive decline	0.991896	0.003534	0.998348	513	-0.000429014	0.0422157	0.95	-0.0833678	0.0825098	-0.0101624	508		linear
Mic.1_Mic.12	Amyloid load	0.992041	0.00347059	0.998348	370	-0.000516474	0.0517366	0.95	-0.102256	0.101223	-0.00998274	365		linear
Mic.13_Mic.5	Hippocampal sclerosis	0.992385	0.00331993	0.998348	629	-0.000376974	0.0394807	0.95	-0.077908	0.0771541	-0.00954831	624		linear
Mic.11_Mic.4	APOE e4 allele count	0.99291	0.00308995	0.998348	144	0.000747643	0.0839894	0.95	-0.165314	0.16681	0.00890163	139		linear
Mic.14_Mic.13	APOE e4 allele count	0.993219	0.00295501	0.998348	354	0.00047962	0.0563927	0.95	-0.110433	0.111392	0.00850501	349		linear
Macrophages_Mic.9	Pathological AD	0.993431	0.00286245	0.998348	307	1.00092	0.109117	0.95	0.808354	1.23935		1	6.77914e-05	logistic
Mic.4_Mic.15	Hippocampal sclerosis	0.993453	0.00285268	0.998348	425	-0.000395126	0.0481249	0.95	-0.0949908	0.0942005	-0.00821043	420		linear
Macrophages_Mic.12	Global resilience	0.993657	0.00276368	0.998348	321	0.000451925	0.0567984	0.95	-0.111299	0.112203	0.00795666	316		linear
Mic.8_Mic.6	Amyloid load	0.993671	0.00275743	0.998348	653	-0.000305859	0.0385431	0.95	-0.0759902	0.0753785	-0.00793551	648		linear
Mic.16_Mic.9	Cerebral amyloid angiopath	0.994472	0.00240748	0.998563	346	0.000371174	0.0535329	0.95	-0.104925	0.105667	0.00693357	341		linear
Mic.8_Mic.4	TDP43 pathology	0.994623	0.00234166	0.998563	677	-0.000247039	0.0366413	0.95	-0.0721923	0.0716982	-0.00674208	672		linear
Mic.14_Mic.3	Pathological AD	0.994942	0.00220206	0.998563	382	1.00064	0.100102	0.95	0.822479	1.21739		1	4.01805e-05	logistic
Mic.12_Macrophages	TDP43 pathology	0.995088	0.00213839	0.998563	339	0.000311885	0.0506258	0.95	-0.0992738	0.0998975	0.00616059	334		linear
Mic.11_Mic.12	AD dementia status	0.995289	0.00205061	0.998563	153	0.999106	0.151172	0.95	0.742709	1.34402		1	3.48556e-05	logistic
Mic.3_Mic.11	APOE e4 allele count	0.995549	0.00193732	0.998563	141	-0.000474424	0.08489	0.95	-0.16835	0.167401	-0.00558869	136		linear
Mic.8_Mic.6	Global AD burden	0.995609	0.00191114	0.998563	656	0.000217414	0.0394916	0.95	-0.077329	0.0777638	0.00550532	651		linear
Monocytes_Mic.5	PHFtau tangle	0.996286	0.00161587	0.998996	306	-0.000258785	0.0555524	0.95	-0.109579	0.109061	-0.00465839	301		linear
Mic.8_Mic.13	Global cognitive decline	0.996933	0.00133408	0.999112	625	0.000149028	0.0387528	0.95	-0.0759536	0.0762517	0.00384561	620		linear
Mic.16_Mic.10	AD dementia status	0.996952	0.00132591	0.999112	276	0.999558	0.1144	0.95	0.798707	1.25092		1	1.45968e-05	logistic
Mic.5_Mic.16	Global resilience	0.997141	0.00124324	0.999112	350	-0.000187892	0.0524065	0.95	-0.103264	0.102889	-0.00358528	345		linear
Mic.12_Mic.1	Cerebral atherosclerosis	0.997394	0.00113341	0.999118	374	0.000168885	0.0516653	0.95	-0.101427	0.101764	0.00326882	369		linear
Mic.4_Mic.6	AD dementia status	0.997826	0.000945204	0.999304	649	0.999782	0.0799354	0.95	0.85477	1.1694		1	7.42434e-06	logistic
Mic.15_Mic.12	Amyloid load	0.998691	0.000568666	0.999677	440	-7.8157e-05	0.0476288	0.95	-0.0936894	0.0935331	-0.00164096	435		linear
Mic.11_Mic.7	PHFtau tangle	0.998929	0.000465238	0.999677	136	0.00011898	0.0884965	0.95	-0.174948	0.175186	0.00134446	131		linear
Mic.4_Mic.7	Hippocampal sclerosis	0.998937	0.000461828	0.999677	667	5.16642e-05	0.0387704	0.95	-0.0760762	0.0761795	0.00133257	662		linear
Macrophages_Mic.15	Pathological AD	0.999448	0.000239928	0.999684	197	0.999915	0.123055	0.95	0.785615	1.27267		1	4.79153e-07	logistic
Mic.11_Mic.9	Arteriolosclerosis	0.999529	0.000204392	0.999684	128	-5.32869e-05	0.0901778	0.95	-0.178555	0.178448	-0.000590909	123		linear
Mic.12_Mic.2	Global resilience	0.999684	0.000137399	0.999684	647	-1.73243e-05	0.0436813	0.95	-0.0857929	0.0857582	-0.000396607	642		linear
